# Ancient DNA reveals that few GWAS loci have been strongly selected during recent human history

**DOI:** 10.1101/2021.04.13.439742

**Authors:** Corinne N. Simonti, Joseph Lachance

## Abstract

Genetic data from ancient humans has provided new evidence in the study of loci thought to be under historic selection, and thus is a powerful tool for identifying instances of selection that might be missed by methods that use present-day samples alone. Using a curated set of disease-associated variants from the NHGRI-EBI GWAS Catalog, we provide an analysis to identify disease-associated variants that bear signatures of selection over time. After accounting for the fact that not every ancient individual contributed equally to modern genomes, a Bayesian inference method was used to infer allele frequency trajectories over time and determine which disease-associated loci exhibit signatures of natural selection. Of the 2,709 variants analyzed in this study, 895 show at least a weak signature of selection (|s| > 0.001), including multiple variants that are introgressed from Neanderthals. However, only nine disease-associated variants show a signature of strong selection (|s| > 0.01). Additionally, we find that many risk-associated alleles have increased in frequency during the past 10,000 years. Overall, we find that disease-associated variants from GWAS are governed by nearly neutral evolution. Exceptions to this broad pattern include GWAS loci that protect against asthma and variants in MHC genes. Ancient samples allow us an unprecedented look at how our species has changed over time, and our results represent an important early step in using this new source of data to better understand the evolution of hereditary disease risks.

## Supplementary material for "Ancient DNA reveals that few GWAS loci have been strongly selected during recent human history": Table S1

### Sheet: Disease-associated loci
SNP	HG	Past	Agr	med_s	5_s	95_s	Risk	RP	abs(med_s)
rs7153648	1	1	1	0.0327757	0.0323795	0.0333626	ANC	No	0.0327757
rs2040862	1	0.9	0.9	0.0239754	0.0222502	0.0256497	DER	No	0.0239754
rs13277113	0.6	1	1	0.0158111	0.0154325	0.0166745	DER	Yes	0.0158111
rs3096697	0.9	1	0.8	0.0144232	0.0127049	0.0156761	DER	No	0.0144232
rs6723108	0.7	1	0.7	0.0138569	0.0135603	0.0142057	ANC	No	0.0138569
rs2270450	1	1	1	0.0132001	0.0128299	0.0135199	DER	Yes	0.0132001
rs1265159	0.9	0.9	0.8	0.0131407	0.00998975	0.0154909	DER	No	0.0131407
rs3134945	0.9	1	0.8	0.0128635	0.0112476	0.0143053	DER	No	0.0128635
rs204999	0.8	0.8	0.8	0.012132	0.0114531	0.0131086	ANC	Yes	0.012132
rs9895098	1	1	1	0.00937163	0.00896835	0.00976526	ANC	No	0.00937163
rs2252586	1	1	1	0.00857302	0.00807626	0.009165	ANC	No	0.00857302
rs2517713	0.7	1	0.7	0.00855714	0.00838932	0.00877766	ANC	No	0.00855714
rs176095	0.9	1	0.8	0.00848302	0.007745	0.00932415	ANC	No	0.00848302
rs264537	0.9	1	1	0.00833437	0.00802404	0.0086054	ANC	Yes	0.00833437
rs7335046	1	0.9	1	0.00819524	0.00748206	0.00888529	ANC	No	0.00819524
rs653178	0.6	0.7	0.7	0.0081401	0.00792845	0.0083018	DER	No	0.0081401
rs882300	0.7	1	0.7	0.00779285	0.00756889	0.00791446	ANC	No	0.00779285
rs780179	0.7	1	1	0.00775136	0.007586	0.00790379	ANC	Yes	0.00775136
rs2665390	1	1	1	0.00675701	0.00572881	0.00757206	ANC	No	0.00675701
rs11065987	0.6	0.7	0.8	0.00655189	0.00639834	0.00673185	DER	No	0.00655189
rs17582416	1	0.9	1	0.00633537	0.00599708	0.00659785	ANC	No	0.00633537
rs12195582	1	1	0.7	0.00630943	0.0060314	0.0064793	DER	No	0.00630943
rs2045084	1	1	1	0.00628069	0.00597885	0.00651533	ANC	No	0.00628069
rs7705093	1	1	0.8	0.00625689	0.00610113	0.00641779	DER	No	0.00625689
rs204993	0.8	1	0.8	0.00608078	0.00572462	0.00647023	DER	Yes	0.00608078
rs2292884	1	0.8	1	0.00595317	0.00533651	0.00659166	ANC	No	0.00595317
rs2269241	1	1	1	0.00594552	0.00557323	0.0063541	ANC	No	0.00594552
rs1588265	0.7	1	0.6	-0.00575295	-0.00598254	-0.00549456	DER	No	0.00575295
rs652888	1	0.9	0.9	0.0056594	0.00534961	0.00593392	ANC	Yes	0.0056594
rs3923809	1	1	1	0.00564967	0.0053411	0.00592595	DER	No	0.00564967
rs2233956	0.9	0.9	0.9	0.00547411	0.00526789	0.00598602	DER	No	0.00547411
rs2736340	0.4	1	1	0.00546645	0.00514503	0.00571634	DER	Yes	0.00546645
rs3077	0.6	1	1	0.00546283	0.00516334	0.00567639	ANC	No	0.00546283
rs966423	1	1	1	0.00543244	0.00511049	0.00573984	ANC	No	0.00543244
rs2137920	1	1	1	0.00541632	0.00524394	0.00572133	ANC	No	0.00541632
rs2105325	1	1	1	0.00537498	0.00507509	0.0056178	DER	No	0.00537498
rs10411936	0.6	1	1	0.00524748	0.00496511	0.00540049	ANC	No	0.00524748
rs76934034	NA	1	1	-0.00523716	-0.00540022	-0.00491763	ANC	No	0.00523716
rs947474	1	1	1	0.00498046	0.00454411	0.00538003	DER	No	0.00498046
rs12521868	0.7	0.8	0.8	0.0049695	0.00486331	0.00506752	DER	No	0.0049695
rs1998598	0.6	1	1	0.00492449	0.00475116	0.00527181	DER	Yes	0.00492449
rs12153855	1	0.9	0.9	0.00478063	0.00447556	0.00501004	DER	No	0.00478063
rs3130618	0.9	0.9	0.9	0.00476943	0.00429453	0.00525335	ANC	No	0.00476943
rs2370983	1	1	1	0.00473356	0.00446104	0.00508084	ANC	Yes	0.00473356
rs6759952	0.6	1	1	0.00464367	0.0044446	0.00487071	ANC	No	0.00464367
rs599839	0.6	1	1	0.00459969	0.00382997	0.00582896	DER	No	0.00459969
rs149709	1	0.9	1	0.00447724	0.0041122	0.00470952	DER	No	0.00447724
rs3184504	0.6	0.7	0.8	0.00447716	0.00434817	0.00460035	DER	No	0.00447716
rs3757837	1	1	1	0.00437789	0.00392297	0.00491369	ANC	No	0.00437789
rs1159268	0.7	1	1	0.00434744	0.00406228	0.00459398	ANC	No	0.00434744
rs3129882	1	1	0.7	-0.00427652	-0.00465865	-0.00391822	DER	No	0.00427652
rs11739663	1	1	0.9	0.00425678	0.00403314	0.00449058	DER	Yes	0.00425678
rs5742915	1	1	1	0.00423126	0.00413578	0.00433993	DER	No	0.00423126
rs4888262	0.7	1	1	0.0041929	0.0041094	0.00425644	ANC	Yes	0.0041929
rs2736990	0.8	1	1	0.00415236	0.00406543	0.0042236	ANC	Yes	0.00415236
rs773125	0.8	1	0.8	0.00414972	0.00391755	0.00432875	DER	Yes	0.00414972
rs12032381	1	1	0.9	0.00412487	0.00371425	0.00454715	DER	No	0.00412487
rs2472649	1	1	1	0.00412332	0.00368038	0.00462236	DER	No	0.00412332
rs2021722	1	0.9	0.9	0.00410602	0.00388632	0.0043504	DER	Yes	0.00410602
rs4766578	0.6	0.7	1	0.00406966	0.00397851	0.00413327	DER	No	0.00406966
rs1445898	0.7	1	1	0.00404341	0.00385114	0.00413971	ANC	Yes	0.00404341
rs77061563	1	1	1	-0.00403656	-0.00428981	-0.0038195	ANC	No	0.00403656
rs6494849	1	1	1	0.00403136	0.00363755	0.00427521	ANC	No	0.00403136
rs7660345	1	1	1	0.00397711	0.00380328	0.00418718	ANC	No	0.00397711
rs8016947	0.8	1	1	0.00396768	0.0038971	0.00404156	ANC	No	0.00396768
rs3091338	0.7	0.8	0.9	0.00396149	0.00386985	0.00404536	DER	No	0.00396149
rs2188962	0.7	0.7	0.8	0.00390055	0.00376384	0.00403105	DER	No	0.00390055
rs1625579	1	1	1	0.00389647	0.00375708	0.00405534	DER	No	0.00389647
rs1979679	1	1	1	0.00382978	0.00368355	0.00391585	ANC	Yes	0.00382978
rs538147	0.9	1	1	0.00381059	0.00374629	0.0039094	DER	No	0.00381059
rs10790268	1	0.5	0.7	-0.00377508	-0.00387553	-0.00366564	ANC	No	0.00377508
rs2561477	1	1	0.8	-0.0037616	-0.0039291	-0.00361362	ANC	No	0.0037616
rs17217757	0.5	1	1	0.00371957	0.00347439	0.00408226	DER	No	0.00371957
rs7677751	0.8	1	1	0.00370763	0.00277055	0.00431651	ANC	No	0.00370763
rs4336470	1	1	1	0.00367546	0.00334742	0.00394018	DER	No	0.00367546
rs2730260	1	1	1	0.00365845	0.00331143	0.00388004	ANC	No	0.00365845
rs45495792	1	1	1	0.00365135	0.00350227	0.0038421	DER	Yes	0.00365135
rs281379	0.6	1	0.9	0.0036341	0.00355241	0.00372416	ANC	Yes	0.0036341
rs7748270	0.7	1	0.7	0.00362863	0.00347372	0.00380816	DER	No	0.00362863
rs3806624	1	1	1	0.00361313	0.0034175	0.00390031	ANC	No	0.00361313
rs3132580	1	1	0.9	0.00360553	0.00334412	0.00400067	DER	No	0.00360553
rs6595551	1	0.9	1	0.00356394	0.00334902	0.00387017	DER	No	0.00356394
rs6732655	1	1	0.7	-0.0035539	-0.00375261	-0.00343659	ANC	No	0.0035539
rs516246	0.6	1	1	0.00354908	0.00332495	0.00375102	DER	No	0.00354908
rs12959570	1	0.7	0.5	-0.00353765	-0.00373035	-0.00344059	DER	No	0.00353765
rs7524102	1	1	1	0.00350497	0.00319277	0.00375871	ANC	No	0.00350497
rs7134599	0.8	1	0.9	0.00346257	0.00337764	0.00352348	DER	No	0.00346257
rs11979158	1	1	1	0.00338931	0.00312744	0.00369928	DER	No	0.00338931
rs633862	0.5	0.9	1	0.00334916	0.00318494	0.0036742	DER	No	0.00334916
rs17599629	1	1	1	-0.00334771	-0.00346621	-0.00319496	DER	No	0.00334771
rs4780401	1	1	1	0.00333937	0.00316274	0.00349564	ANC	Yes	0.00333937
rs7686660	1	1	1	0.00331356	0.00284982	0.0038452	DER	No	0.00331356
rs2073643	0.7	1	0.8	0.00329744	0.00320743	0.00338283	ANC	No	0.00329744
rs13105210	1	1	1	0.00329541	0.00314648	0.00345388	ANC	Yes	0.00329541
rs4151657	1	1	0.7	-0.00328868	-0.00348313	-0.00314356	DER	No	0.00328868
rs11229030	1	1	1	0.00328546	0.00313582	0.0035527	ANC	No	0.00328546
rs3812111	0.8	1	1	0.00327642	0.00318196	0.00335457	DER	Yes	0.00327642
rs3007729	1	1	1	0.00326111	0.00305361	0.00343341	DER	No	0.00326111
rs7765379	0.4	1	0.8	-0.00324066	-0.003405	-0.00306253	ANC	No	0.00324066
rs492146	1	0.8	1	0.0032247	0.00309205	0.003348	DER	Yes	0.0032247
rs702873	1	1	1	0.0032177	0.00306987	0.00335294	DER	Yes	0.0032177
rs6601764	1	1	1	0.0032046	0.00298171	0.00339272	DER	Yes	0.0032046
rs17362650	1	1	1	0.00320313	0.0030922	0.00334958	DER	No	0.00320313
rs4687552	1	1	1	0.00318406	0.00310598	0.00331101	ANC	No	0.00318406
rs9275596	0.8	1	0.9	0.00318277	0.00309886	0.00327427	ANC	No	0.00318277
rs7000782	1	1	1	0.00316643	0.00301048	0.00333456	ANC	Yes	0.00316643
rs2523722	1	1	0.9	0.00316393	0.00296233	0.00345897	ANC	No	0.00316393
rs1061147	1	1	1	0.00316071	0.00294107	0.00341576	ANC	No	0.00316071
rs7190458	NA	1	1	-0.00315165	-0.00328364	-0.00293176	DER	No	0.00315165
rs4263839	0.6	0.9	1	-0.00315001	-0.00333201	-0.00302312	ANC	No	0.00315001
rs2537859	0.6	1	0.9	0.00314602	0.00284597	0.00335103	ANC	No	0.00314602
rs913678	1	1	1	0.00312663	0.00290381	0.00339789	DER	No	0.00312663
rs3115663	0.9	1	0.9	0.0031183	0.00287405	0.00341044	ANC	Yes	0.0031183
rs12051443	0.9	1	1	0.00309265	0.00297983	0.00326688	DER	No	0.00309265
rs28643277	1	1	1	0.00308332	0.00276107	0.00327133	ANC	No	0.00308332
rs3101336	1	1	1	0.0030753	0.00289364	0.00325832	DER	No	0.0030753
rs6584283	1	1	0.8	-0.00304502	-0.00318745	-0.00279784	DER	No	0.00304502
rs11216185	0.4	1	1	-0.00304213	-0.00330097	-0.00274482	DER	No	0.00304213
rs3825932	0.6	0.7	0.9	0.00302226	0.00255131	0.00322847	ANC	No	0.00302226
rs11152213	1	1	1	0.00299386	0.00276587	0.00336453	ANC	No	0.00299386
rs35738462	1	0.9	1	0.00296939	0.00288773	0.00304177	ANC	Yes	0.00296939
rs7531118	1	0.8	1	0.00294989	0.00278875	0.00302798	DER	No	0.00294989
rs3134792	1	1	0.9	0.00293899	0.00277877	0.00317518	DER	No	0.00293899
rs9276370	0.9	1	0.9	0.00292427	0.00274843	0.00311654	ANC	No	0.00292427
rs1535500	1	1	1	0.00291761	0.00267365	0.00319075	DER	No	0.00291761
rs3131296	1	0.9	0.9	0.00290858	0.00274805	0.00313438	ANC	No	0.00290858
rs16940186	1	1	0.7	-0.0028824	-0.00299613	-0.00278093	DER	No	0.0028824
rs9275698	1	0.8	0.8	0.00285786	0.00246568	0.00319952	ANC	No	0.00285786
rs910049	0.9	1	1	0.00283962	0.00263821	0.00307577	DER	No	0.00283962
rs356220	0.9	1	0.9	0.00283207	0.00274882	0.00291851	ANC	Yes	0.00283207
rs4521323	1	1	1	0.0028305	0.00269935	0.00301959	DER	No	0.0028305
rs10069690	1	1	1	0.00282517	0.00263682	0.00298711	ANC	No	0.00282517
rs7940866	0.9	1	1	0.00282227	0.00267103	0.00297391	DER	No	0.00282227
rs2856718	1	1	1	-0.00281308	-0.00295614	-0.00271152	DER	No	0.00281308
rs2048672	1	1	0.9	0.00281265	0.00243073	0.0033297	DER	No	0.00281265
rs3131379	1	1	0.9	0.00281176	0.0025905	0.00301469	DER	No	0.00281176
rs11171739	1	1	1	0.00280041	0.00263339	0.00295108	ANC	Yes	0.00280041
rs805297	1	1	0.7	-0.00279595	-0.00304491	-0.00253776	DER	No	0.00279595
rs1042779	1	1	1	0.00278988	0.00270034	0.00290682	DER	Yes	0.00278988
rs10484554	1	0.9	1	0.00278002	0.00260405	0.0029091	DER	No	0.00278002
rs9271588	1	1	0.9	0.00277382	0.00248487	0.00303438	ANC	Yes	0.00277382
rs11890028	1	1	1	0.00275956	0.00264178	0.00294975	DER	No	0.00275956
rs7156960	1	1	1	0.00275611	0.00241307	0.00309984	DER	No	0.00275611
rs225190	0.9	1	1	0.00272613	0.00250184	0.00294795	ANC	No	0.00272613
rs61792199	1	NA	1	0.00272416	0.00268673	0.00277694	DER	Yes	0.00272416
rs1558744	0.8	1	0.8	0.00269442	0.00260679	0.00276976	ANC	Yes	0.00269442
rs9975851	1	1	1	0.00265739	0.00244025	0.00281034	DER	No	0.00265739
rs10934853	1	1	1	0.00264525	0.00246642	0.00284213	ANC	No	0.00264525
rs73376930	1	1	1	0.00264307	0.0025182	0.00283389	DER	Yes	0.00264307
rs2675724	1	0.9	0.9	0.00263862	0.00247029	0.00282802	DER	No	0.00263862
rs10995251	0.9	1	1	0.00263264	0.00254701	0.00272302	ANC	No	0.00263264
rs17696736	0.7	0.7	1	0.0026283	0.00255575	0.00271406	DER	No	0.0026283
rs2602381	1	1	1	0.00262154	0.00253998	0.00273062	ANC	Yes	0.00262154
rs13064954	1	1	1	0.00261923	0.00243857	0.00277747	DER	No	0.00261923
rs11255841	0.7	1	1	0.00260426	0.00243662	0.00287269	ANC	Yes	0.00260426
rs2505083	0.6	1	1	0.00259425	0.00232856	0.00278872	DER	Yes	0.00259425
rs12191877	1	0.9	1	0.00259234	0.00221714	0.00284226	DER	No	0.00259234
rs11082762	1	1	1	0.00258744	0.00245908	0.00266845	ANC	Yes	0.00258744
rs26528	1	1	1	0.00258559	0.00230909	0.00275497	ANC	No	0.00258559
rs1379326	0.8	1	1	0.00258325	0.0024576	0.00267604	DER	No	0.00258325
rs740495	0.7	1	1	0.00258272	0.00233424	0.00288283	ANC	No	0.00258272
rs76886731	1	0.9	0.9	0.00258249	0.00247846	0.0026331	DER	Yes	0.00258249
rs2479106	1	1	1	0.0025632	0.00237958	0.00278737	ANC	No	0.0025632
rs9318086	1	1	1	0.0025558	0.00248287	0.0026104	ANC	No	0.0025558
rs17675602	1	1	1	0.00255243	0.00227783	0.00273283	DER	No	0.00255243
rs17465637	0.7	1	1	-0.00254711	-0.00267451	-0.00243562	ANC	No	0.00254711
rs16958445	1	1	1	-0.00252904	-0.00278026	-0.0022089	ANC	No	0.00252904
rs3890745	1	1	1	0.00252534	0.00242205	0.00259611	DER	Yes	0.00252534
rs8032939	1	1	1	0.00252028	0.00233051	0.00276931	ANC	No	0.00252028
rs11174812	0.6	1	0.8	0.00251988	0.00239511	0.00265291	DER	No	0.00251988
rs660895	0.8	0.5	1	-0.00251702	-0.00262434	-0.00237152	DER	No	0.00251702
rs118067775	1	1	1	-0.00251311	-0.00276307	-0.00238019	DER	No	0.00251311
rs455804	1	1	0.9	0.00250689	0.0024075	0.0026376	ANC	No	0.00250689
rs2505675	1	1	1	0.00250453	0.00235494	0.00269107	ANC	No	0.00250453
rs3739998	0.6	1	1	-0.00248794	-0.00261225	-0.00229349	ANC	No	0.00248794
rs41549217	1	1	1	-0.00248654	-0.00256917	-0.00236403	DER	No	0.00248654
rs6430538	0.6	1	0.7	0.00248512	0.00241282	0.00258247	DER	No	0.00248512
rs35209784	1	1	1	-0.00248253	-0.00269215	-0.00220172	DER	No	0.00248253
rs12413409	0.6	1	1	-0.00247945	-0.00254135	-0.00241004	ANC	No	0.00247945
rs2062305	1	1	1	0.00246365	0.00227438	0.00262073	ANC	No	0.00246365
rs6546043	1	1	1	0.00245355	0.00233933	0.00259233	ANC	No	0.00245355
rs8108269	1	0.9	1	0.00244841	0.00218361	0.00272922	ANC	No	0.00244841
rs12700667	1	1	1	0.00244307	0.00217671	0.00266629	DER	No	0.00244307
rs2531995	0.9	1	1	0.00242804	0.00223866	0.00263521	DER	No	0.00242804
rs11214775	1	0.8	1	0.00242644	0.00226151	0.00256541	ANC	No	0.00242644
rs2823286	1	1	1	0.00241701	0.00217128	0.00267693	DER	No	0.00241701
rs17019602	1	0.6	1	-0.0024165	-0.00251435	-0.00232513	DER	No	0.0024165
rs1436955	1	1	1	0.00240293	0.00212643	0.00267514	DER	No	0.00240293
rs4939827	1	1	1	0.00237841	0.00223953	0.00258553	ANC	Yes	0.00237841
rs6577641	1	0.8	0.7	-0.00237525	-0.0026569	-0.00214498	DER	No	0.00237525
rs2785197	0.9	1	1	0.00236901	0.00228131	0.00251694	DER	Yes	0.00236901
rs6556412	1	1	1	0.00236812	0.00201176	0.00262194	ANC	No	0.00236812
rs1819658	1	1	1	-0.00235639	-0.00248456	-0.00225407	ANC	No	0.00235639
rs6435862	1	1	0.8	-0.00235361	-0.00254568	-0.0022071	DER	No	0.00235361
rs12663356	1	0.7	1	0.00234736	0.00212211	0.00256364	DER	Yes	0.00234736
rs117896735	1	1	1	-0.00234079	-0.00264312	-0.00207635	DER	No	0.00234079
rs34245511	1	0.7	1	0.00232815	0.0021642	0.0024403	DER	No	0.00232815
rs3117098	1	1	0.9	-0.00232588	-0.00250802	-0.00213722	DER	No	0.00232588
rs9936833	0.9	1	0.8	-0.00232098	-0.00244882	-0.00221849	DER	No	0.00232098
rs2383208	1	1	1	0.00230346	0.00209645	0.00245917	DER	No	0.00230346
rs6863015	1	1	1	0.00230332	0.00219103	0.00238292	ANC	Yes	0.00230332
rs13003464	1	1	1	0.00229926	0.00218259	0.00240615	ANC	No	0.00229926
rs3768716	1	1	0.8	-0.00229819	-0.00237841	-0.00223404	DER	No	0.00229819
rs10248351	1	1	1	-0.0022981	-0.0025063	-0.00218121	ANC	Yes	0.0022981
rs2995271	1	1	1	0.00229308	0.00196567	0.00247197	DER	No	0.00229308
rs16966389	1	1	1	-0.00229214	-0.0024055	-0.00216064	ANC	No	0.00229214
rs2121875	1	1	1	0.00228866	0.00212894	0.00249066	ANC	No	0.00228866
rs17221259	0.9	0.9	1	0.00228471	0.00216232	0.00242656	DER	No	0.00228471
rs3019885	1	1	1	0.00227753	0.00216978	0.00238909	DER	Yes	0.00227753
rs59336	0.7	1	1	0.00227473	0.00218449	0.00234041	ANC	No	0.00227473
rs3802457	1	1	1	-0.0022744	-0.00237441	-0.00217722	ANC	No	0.0022744
rs12185268	0.8	1	0.9	0.00227229	0.00218287	0.00237145	DER	Yes	0.00227229
rs13232179	1	1	0.6	-0.00226504	-0.00236091	-0.00215991	DER	No	0.00226504
rs9388451	1	1	1	0.00226256	0.00208323	0.00239458	DER	Yes	0.00226256
rs7141529	1	1	1	0.00225733	0.00204492	0.00251013	DER	No	0.00225733
rs542340	NA	1	1	-0.00225017	-0.00263308	-0.00188465	DER	No	0.00225017
rs174537	0.4	0.6	0.6	0.00223102	0.00212502	0.00232381	DER	No	0.00223102
rs11867934	1	1	1	-0.00222361	-0.00230815	-0.00214465	ANC	No	0.00222361
rs2616978	1	1	1	0.0022096	0.00209012	0.00228954	ANC	Yes	0.0022096
rs181947843	1	1	1	-0.00220944	-0.00241767	-0.00202104	DER	No	0.00220944
rs1480380	1	1	1	0.00220928	0.00198911	0.00243986	ANC	Yes	0.00220928
rs3793947	0.8	1	1	0.00220435	0.00212104	0.0022744	ANC	Yes	0.00220435
rs886126	1	1	1	0.00219805	0.00206861	0.00238559	ANC	No	0.00219805
rs10265216	1	1	1	0.00219343	0.0021319	0.00226791	DER	No	0.00219343
rs988712	0.9	0.8	1	0.00218423	0.00210472	0.00226968	ANC	No	0.00218423
rs2235544	0.8	1	1	0.00218247	0.00203093	0.00237338	DER	Yes	0.00218247
rs4917014	0.7	1	1	0.00218231	0.00204653	0.00231959	ANC	Yes	0.00218231
rs1051920	1	1	1	0.00218167	0.00193006	0.00248273	ANC	No	0.00218167
rs1456896	1	1	1	0.00217774	0.00208386	0.00223536	ANC	No	0.00217774
rs1393350	0.8	1	1	0.0021724	0.0020675	0.00223365	ANC	No	0.0021724
rs1642764	0.8	1	1	0.00217229	0.00211093	0.00222325	ANC	Yes	0.00217229
rs3782886	1	1	1	-0.00217124	-0.00244243	-0.0019597	ANC	No	0.00217124
rs10830228	1	1	1	0.0021687	0.00189129	0.00239804	ANC	No	0.0021687
rs2111485	1	1	1	0.00216796	0.0020357	0.00240866	DER	No	0.00216796
rs9905704	0.9	1	1	0.0021648	0.00207143	0.00222409	ANC	No	0.0021648
rs3130931	1	1	1	0.00216466	0.00191834	0.00240828	DER	No	0.00216466
rs7202877	1	1	1	-0.00216359	-0.00232835	-0.00206508	DER	No	0.00216359
rs3771166	0.8	1	1	0.00215741	0.00204665	0.00229688	DER	Yes	0.00215741
rs55670112	0.7	1	1	0.00215325	0.00206181	0.00219211	ANC	No	0.00215325
rs12412391	1	1	1	0.00215275	0.00209008	0.00220883	DER	Yes	0.00215275
rs2039553	1	1	1	0.00215208	0.00189445	0.00261255	ANC	No	0.00215208
rs6088765	1	1	1	0.00214804	0.00198472	0.00239382	ANC	No	0.00214804
rs12210761	0.5	1	1	-0.00214161	-0.00232081	-0.00201961	DER	No	0.00214161
rs10094872	1	1	0.9	-0.00214135	-0.00223074	-0.00205021	DER	No	0.00214135
rs2112347	1	1	1	0.00213218	0.00191438	0.00243553	DER	No	0.00213218
rs7775397	1	1	0.9	0.00213002	0.00183342	0.0024394	DER	No	0.00213002
rs10411210	1	1	1	-0.00212989	-0.00220007	-0.00203863	ANC	No	0.00212989
rs10811661	1	1	1	0.00212899	0.0019086	0.00229977	DER	No	0.00212899
rs2838519	1	1	1	0.00212829	0.00191493	0.00229582	ANC	No	0.00212829
rs38055	1	1	1	0.00212377	0.00205833	0.00220165	DER	No	0.00212377
rs11543198	1	1	1	-0.00211763	-0.00229013	-0.00196226	ANC	No	0.00211763
rs12638862	0.9	0.5	1	-0.002116	-0.0023034	-0.00195902	ANC	No	0.002116
rs2853676	1	1	1	-0.00210948	-0.00223489	-0.00196153	DER	No	0.00210948
rs404860	0.9	1	0.9	0.00210196	0.00188303	0.00229852	ANC	No	0.00210196
rs4085613	1	1	1	0.00209972	0.00179829	0.00233926	ANC	No	0.00209972
rs1491942	1	1	1	0.00209655	0.00186664	0.00223656	ANC	No	0.00209655
rs873917	1	1	1	0.00209546	0.00188367	0.00225605	ANC	No	0.00209546
rs389884	1	1	0.9	0.00208906	0.00196873	0.00222905	DER	No	0.00208906
rs10759243	1	1	1	0.00208366	0.00178067	0.00242129	ANC	No	0.00208366
rs10065203	1	1	1	0.00207217	0.00195992	0.00216135	DER	No	0.00207217
rs6498169	1	1	1	0.00207193	0.00184614	0.00240544	ANC	No	0.00207193
rs7630877	1	1	1	0.00206759	0.00180849	0.00225916	ANC	No	0.00206759
rs4245595	1	1	1	0.00206741	0.00200345	0.00212532	DER	No	0.00206741
rs4118325	1	0.9	1	0.00206094	0.00192234	0.00216339	ANC	No	0.00206094
rs1342038	1	1	1	0.00205528	0.00181947	0.00234377	DER	No	0.00205528
rs7560163	1	1	1	-0.00204883	-0.00230055	-0.00181931	DER	Yes	0.00204883
rs10979	1	0.9	1	-0.00204162	-0.00216286	-0.00189449	ANC	No	0.00204162
rs72934570	1	1	1	-0.00204119	-0.00209869	-0.00197232	ANC	No	0.00204119
rs4962416	1	1	1	0.00203526	0.00177484	0.00227943	ANC	No	0.00203526
rs9573163	1	1	1	0.00202962	0.00181007	0.00220216	DER	No	0.00202962
rs3810936	1	1	1	-0.00202685	-0.00214912	-0.00189311	ANC	No	0.00202685
rs9388489	1	1	1	0.00201899	0.00179084	0.00219991	DER	No	0.00201899
rs359457	0.8	1	1	0.00200289	0.00175596	0.00215073	ANC	Yes	0.00200289
rs10263087	1	1	1	-0.00200119	-0.00210583	-0.00193299	ANC	No	0.00200119
rs3802177	1	1	1	0.0019977	0.00192651	0.0021189	ANC	No	0.0019977
rs10965235	1	1	1	-0.00199609	-0.00214755	-0.00190901	DER	Yes	0.00199609
rs706778	1	1	1	0.00199433	0.00187187	0.00220305	ANC	No	0.00199433
rs6428370	1	1	1	0.00199192	0.00181248	0.00224933	ANC	No	0.00199192
rs9271366	0.9	1	1	0.00198814	0.0018548	0.00212678	DER	No	0.00198814
rs2120991	1	0.9	1	0.00198605	0.001908	0.00205879	DER	No	0.00198605
rs11571833	1	1	1	-0.00197664	-0.00216161	-0.0018143	DER	No	0.00197664
rs1457614	1	0.4	0.6	-0.00197215	-0.00211916	-0.00187179	DER	No	0.00197215
rs4958351	1	1	1	0.00197112	0.00192286	0.00200844	DER	Yes	0.00197112
rs16864170	1	1	1	-0.00195405	-0.00201875	-0.00188573	DER	No	0.00195405
rs2230199	0.8	1	1	0.00195361	0.0017897	0.00208231	DER	No	0.00195361
rs10886471	1	1	1	0.0019534	0.00187896	0.00207339	ANC	No	0.0019534
rs10498635	0.9	0.9	1	0.00195315	0.00182215	0.00218336	ANC	No	0.00195315
rs2466024	1	0.9	1	0.00194773	0.00186618	0.00200231	ANC	Yes	0.00194773
rs1000113	1	1	1	-0.00194323	-0.0020383	-0.00185894	DER	No	0.00194323
rs12304921	0.7	1	1	0.00194283	0.00172598	0.0021388	ANC	No	0.00194283
rs1837253	1	0.9	1	0.00194141	0.00177309	0.00214008	DER	No	0.00194141
rs11199914	1	1	1	0.00194123	0.00182779	0.00204532	DER	No	0.00194123
rs10457838	1	1	1	-0.00193892	-0.00207959	-0.00183277	DER	No	0.00193892
rs705702	1	1	1	0.00193397	0.0018704	0.00201382	DER	No	0.00193397
rs11265461	1	1	1	0.00193344	0.00175086	0.00225796	ANC	No	0.00193344
rs7961581	1	1	1	0.00193162	0.00170446	0.00219279	ANC	No	0.00193162
rs4712524	1	1	1	-0.00192749	-0.00202981	-0.00182826	DER	No	0.00192749
rs801112	1	1	1	-0.00192719	-0.00211363	-0.00178222	DER	No	0.00192719
rs4899260	1	1	1	-0.00192508	-0.00201085	-0.00180074	DER	No	0.00192508
rs3781913	0.5	1	1	0.00192416	0.00182728	0.00204453	DER	Yes	0.00192416
rs8099917	1	1	1	-0.00192245	-0.00201038	-0.00184031	DER	No	0.00192245
rs7477	0.8	1	1	0.00191676	0.00170461	0.00203606	ANC	No	0.00191676
rs4511180	1	1	1	0.00191612	0.00176905	0.00206041	DER	No	0.00191612
rs7745098	1	0.9	1	-0.00191609	-0.0021997	-0.00164562	DER	No	0.00191609
rs4937362	0.8	1	0.9	-0.00191351	-0.00206539	-0.0017198	DER	No	0.00191351
rs9257809	1	1	0.9	0.00191296	0.00169548	0.00215022	ANC	No	0.00191296
rs7815944	1	1	1	-0.00191213	-0.00203373	-0.00174344	ANC	No	0.00191213
rs3126085	1	1	1	0.00191184	0.00169801	0.00214766	ANC	No	0.00191184
rs2338971	1	1	1	0.0019003	0.00173858	0.00200079	ANC	No	0.0019003
rs3786897	0.8	1	1	0.00189319	0.00168757	0.00213465	DER	No	0.00189319
rs38904	1	1	1	0.00188837	0.00172743	0.00199527	DER	No	0.00188837
rs670523	0.8	1	1	0.00187968	0.00174014	0.00204345	ANC	No	0.00187968
rs2858884	1	1	1	0.0018793	0.00174802	0.00198111	ANC	No	0.0018793
rs7068341	1	1	1	-0.00187564	-0.00197442	-0.00178504	DER	No	0.00187564
rs579459	1	1	1	0.00187144	0.00171584	0.00201478	ANC	No	0.00187144
rs11986011	1	1	1	-0.00187099	-0.00200904	-0.00167729	DER	No	0.00187099
rs11105468	0.8	1	1	0.0018697	0.00175898	0.00196364	DER	No	0.0018697
rs687621	0.8	1	1	0.00186667	0.00181864	0.00192239	ANC	Yes	0.00186667
rs9502893	1	1	1	0.00186401	0.0017449	0.00198207	DER	No	0.00186401
rs9362054	1	1	1	0.00186304	0.00162417	0.00205486	ANC	No	0.00186304
rs17082664	1	1	1	0.00185872	0.00173514	0.00203169	DER	No	0.00185872
rs16897515	1	1	0.9	0.00185809	0.00171451	0.00203861	ANC	No	0.00185809
rs7913069	1	1	1	-0.00185688	-0.00201724	-0.00169866	ANC	Yes	0.00185688
rs11236809	1	1	1	-0.00185381	-0.00191276	-0.00178711	DER	No	0.00185381
rs623323	1	0.5	1	0.00185378	0.00169507	0.0020488	ANC	No	0.00185378
rs17348202	1	1	1	-0.00185323	-0.00197372	-0.00175674	DER	No	0.00185323
rs9572423	1	0.9	1	0.00185105	0.00168643	0.00192905	DER	No	0.00185105
rs1261117	1	1	1	-0.00184472	-0.00197084	-0.00173069	DER	Yes	0.00184472
rs3750848	0.5	1	1	-0.00184191	-0.00193245	-0.00174058	DER	No	0.00184191
rs476141	0.9	0.9	1	0.00184016	0.00155752	0.00212346	DER	Yes	0.00184016
rs11066280	1	1	1	-0.00183956	-0.00202358	-0.00165107	DER	No	0.00183956
rs11242675	1	0.8	1	0.00183205	0.001463	0.00207931	DER	No	0.00183205
rs12296850	1	1	1	-0.00183169	-0.00193483	-0.00172518	ANC	No	0.00183169
rs4649203	1	1	1	0.00182723	0.00157534	0.00196819	DER	No	0.00182723
rs9870680	1	0.8	1	0.00182598	0.0016778	0.00194637	ANC	Yes	0.00182598
rs9936385	1	0.9	1	0.00182529	0.00168333	0.00195571	ANC	No	0.00182529
rs3790567	1	1	1	0.00182485	0.00156288	0.00206083	ANC	No	0.00182485
rs10231619	1	1	1	0.00182284	0.00170372	0.00192006	ANC	No	0.00182284
rs2930047	1	1	1	0.00182077	0.00162799	0.00202549	ANC	No	0.00182077
rs1970671	1	1	1	-0.00181331	-0.00197789	-0.00168713	DER	No	0.00181331
rs2466035	0.8	1	1	0.00181194	0.00174065	0.00191657	ANC	Yes	0.00181194
rs171748	0.6	1	1	0.00181157	0.00169833	0.0019308	DER	Yes	0.00181157
rs859980	1	1	1	0.00181148	0.0016097	0.001936	DER	Yes	0.00181148
rs7191700	0.7	1	1	0.00181129	0.00154049	0.00202469	DER	No	0.00181129
rs2617170	1	1	1	0.00181063	0.00160059	0.00199463	ANC	No	0.00181063
rs12422552	1	1	1	0.00180736	0.00150307	0.00209526	ANC	No	0.00180736
rs13028485	1	0.6	1	-0.00180597	-0.00188456	-0.00172312	DER	No	0.00180597
rs6666258	0.9	1	1	0.00180385	0.00163164	0.00198774	ANC	No	0.00180385
rs3771175	0.9	1	1	0.00179382	0.00168309	0.00191943	ANC	No	0.00179382
rs564343	1	1	1	0.00179329	0.00155111	0.00215727	ANC	No	0.00179329
rs2244012	1	1	0.9	0.00178147	0.00155937	0.00186395	ANC	No	0.00178147
rs6837335	1	1	1	0.00178053	0.00168801	0.00184128	DER	Yes	0.00178053
rs10490924	0.5	0.6	1	-0.00177894	-0.0018415	-0.00169455	DER	No	0.00177894
rs7750641	1	1	0.9	0.00177747	0.00165169	0.00198568	DER	No	0.00177747
rs505922	0.9	1	1	0.00177714	0.00171901	0.00182775	ANC	No	0.00177714
rs7897654	1	1	1	0.00177309	0.00158253	0.00191968	DER	No	0.00177309
rs2233287	0.5	1	1	-0.00177109	-0.00185837	-0.0016933	DER	No	0.00177109
rs7015630	1	1	1	0.00176827	0.00168263	0.00185696	ANC	No	0.00176827
rs3785176	1	1	1	0.0017661	0.00166495	0.001858	DER	No	0.0017661
rs11661542	1	1	1	0.00176011	0.00168047	0.00185695	ANC	No	0.00176011
rs4713693	1	1	1	0.00175717	0.00158172	0.00192597	ANC	No	0.00175717
rs7947821	1	1	1	-0.0017549	-0.0019753	-0.00155293	ANC	No	0.0017549
rs12899811	1	1	1	0.00175448	0.00134229	0.0021716	ANC	No	0.00175448
rs56232506	1	1	1	0.00175296	0.00149262	0.00199119	DER	Yes	0.00175296
rs10187424	1	1	1	-0.00175273	-0.00195793	-0.00161482	DER	No	0.00175273
rs1044352	1	1	1	0.00174986	0.00157712	0.00191409	ANC	No	0.00174986
rs73194058	1	1	1	0.00174725	0.001614	0.00186733	ANC	No	0.00174725
rs4845604	1	1	1	-0.00174596	-0.00181223	-0.00168739	ANC	No	0.00174596
rs10768122	1	0.7	1	-0.00174472	-0.00200088	-0.00160853	DER	No	0.00174472
rs807624	1	1	1	0.00173926	0.00168914	0.00180256	ANC	Yes	0.00173926
rs13314993	0.8	1	1	0.00173849	0.00158453	0.00197469	ANC	Yes	0.00173849
rs10911628	1	1	1	-0.0017354	-0.00182975	-0.00160216	ANC	Yes	0.0017354
rs11816922	1	1	0.9	0.00173493	0.00149541	0.0019011	DER	No	0.00173493
rs755383	1	1	1	0.00172885	0.00145996	0.00214428	DER	No	0.00172885
rs3093024	1	1	1	0.00172821	0.00162188	0.00181252	ANC	Yes	0.00172821
rs6688613	1	1	1	0.00172439	0.00136868	0.00195693	ANC	No	0.00172439
rs7592330	0.8	0.6	1	0.00172267	0.00153699	0.0019383	ANC	No	0.00172267
rs2999052	1	1	1	0.00171839	0.00155107	0.00199389	DER	No	0.00171839
rs17694108	0.8	1	1	-0.00171627	-0.00181624	-0.0015842	DER	No	0.00171627
rs9300039	1	1	1	-0.0017156	-0.00178688	-0.00156829	ANC	No	0.0017156
rs10797576	1	1	1	-0.00171536	-0.00183654	-0.00160275	DER	No	0.00171536
rs9472138	1	1	1	0.001715	0.00163296	0.00176498	DER	No	0.001715
rs2869966	1	1	1	0.0017141	0.00164074	0.00177791	DER	No	0.0017141
rs9268402	1	1	0.8	-0.00170776	-0.00196702	-0.00152164	DER	No	0.00170776
rs934734	1	1	1	0.00170745	0.0014747	0.00186403	DER	No	0.00170745
rs802734	0.7	1	1	-0.00169734	-0.00179262	-0.00159534	DER	No	0.00169734
rs10033464	1	1	1	-0.00169592	-0.00176107	-0.00161103	DER	No	0.00169592
rs4787008	0.7	1	1	-0.00169245	-0.0018244	-0.00159997	ANC	No	0.00169245
rs61271866	1	0.9	1	0.00169044	0.00159395	0.00179238	DER	No	0.00169044
rs17810546	1	1	1	0.00168901	0.00154633	0.00182656	DER	No	0.00168901
rs34637584	1	1	1	-0.00168892	-0.00187156	-0.00150149	DER	No	0.00168892
rs6503319	1	1	1	0.00168739	0.00143305	0.00187255	ANC	No	0.00168739
rs28455997	0.5	1	1	-0.00168702	-0.00176066	-0.00164169	ANC	No	0.00168702
rs11879191	1	1	1	-0.00167931	-0.00175226	-0.00162504	ANC	No	0.00167931
rs12355831	1	1	1	-0.00167822	-0.0018068	-0.0015573	DER	No	0.00167822
rs801114	1	1	1	0.00167812	0.00145626	0.00201361	ANC	No	0.00167812
rs29232	0.9	1	1	0.00167339	0.00159682	0.00175186	ANC	No	0.00167339
rs11755724	0.6	1	1	0.00167339	0.00145223	0.00191576	DER	No	0.00167339
rs2867461	1	1	1	0.00167322	0.00149151	0.00185992	ANC	No	0.00167322
rs2074356	1	1	1	-0.00167192	-0.00186232	-0.00150744	DER	No	0.00167192
rs2823819	1	1	1	-0.00166787	-0.00171761	-0.00158966	DER	No	0.00166787
rs10197862	1	1	1	0.00166369	0.00155133	0.00174534	ANC	No	0.00166369
rs6545946	1	1	0.9	0.00166125	0.00158026	0.0017582	DER	Yes	0.00166125
rs9469003	1	0.9	1	0.00166091	0.00151545	0.00185915	DER	No	0.00166091
rs1728918	0.9	1	1	0.00165983	0.00157764	0.00173538	DER	No	0.00165983
rs558702	1	1	0.9	0.00165901	0.00144529	0.00179903	DER	No	0.00165901
rs11167764	1	0.8	1	-0.00165188	-0.00181804	-0.00152757	ANC	No	0.00165188
rs8030672	1	1	1	-0.00165129	-0.00182785	-0.00147891	ANC	Yes	0.00165129
rs2005705	0.8	0.9	1	0.00164801	0.00142756	0.00189034	DER	No	0.00164801
rs189897	0.8	1	1	-0.00164757	-0.00170034	-0.00158239	DER	No	0.00164757
rs8050136	1	1	1	0.00164378	0.00147893	0.00184003	ANC	No	0.00164378
rs4656940	1	1	1	-0.00164366	-0.00171265	-0.00159179	ANC	No	0.00164366
rs8088832	1	1	1	0.00164297	0.00154255	0.00171976	DER	Yes	0.00164297
rs476828	1	1	1	0.00164258	0.00144421	0.00183042	ANC	No	0.00164258
rs1541364	1	1	1	0.00164068	0.00141173	0.00190022	ANC	No	0.00164068
rs657075	1	1	0.9	0.00163998	0.0014798	0.00177886	DER	No	0.00163998
rs2055729	0.5	1	1	0.00163859	0.00151779	0.0018095	ANC	No	0.00163859
rs6563569	1	1	1	0.0016372	0.00159695	0.00168144	DER	No	0.0016372
rs17095830	1	1	1	-0.00163534	-0.00175954	-0.0015022	ANC	Yes	0.00163534
rs34311866	1	1	1	-0.00163485	-0.00168407	-0.00158628	DER	No	0.00163485
rs117074560	1	1	1	-0.00163465	-0.00184966	-0.0014125	ANC	No	0.00163465
rs12593813	1	1	1	0.00163357	0.00157121	0.00168746	DER	Yes	0.00163357
rs3781264	1	1	1	0.00163039	0.00154305	0.00168938	DER	No	0.00163039
rs3116139	1	1	1	-0.0016258	-0.00174728	-0.00152731	DER	No	0.0016258
rs3130544	1	1	0.9	0.00162401	0.0013906	0.00176137	DER	No	0.00162401
rs3761959	1	1	1	0.00161613	0.0014543	0.00177423	ANC	No	0.00161613
rs4657482	0.9	1	1	0.00161319	0.00154409	0.00168688	DER	No	0.00161319
rs1278769	1	1	1	-0.00161214	-0.00171663	-0.00150841	ANC	No	0.00161214
rs6769511	1	1	1	0.00161204	0.00143561	0.00184371	ANC	No	0.00161204
rs4947296	0.4	1	0.9	-0.00160935	-0.00171052	-0.00153243	DER	No	0.00160935
rs17079534	1	1	1	-0.00160599	-0.0018083	-0.00129462	DER	No	0.00160599
rs7498665	0.7	1	1	0.00160014	0.00142945	0.00175924	ANC	No	0.00160014
rs7801190	1	1	1	-0.00159883	-0.00169654	-0.0014873	ANC	No	0.00159883
rs4871611	0.9	1	1	0.00159812	0.00133304	0.00185142	DER	No	0.00159812
rs7944004	1	1	1	0.00159499	0.00143694	0.00166206	ANC	No	0.00159499
rs8028689	1	1	1	0.00159457	0.00147273	0.0018074	ANC	No	0.00159457
rs10197940	0.8	1	1	0.00159338	0.00144804	0.00173606	DER	No	0.00159338
rs3217810	1	1	0.9	0.00159332	0.00142896	0.00178193	DER	No	0.00159332
rs11465804	1	1	0.9	-0.00159242	-0.00164636	-0.00154467	ANC	No	0.00159242
rs2458413	1	1	1	0.00159001	0.0014027	0.00182322	DER	No	0.00159001
rs12571751	1	1	1	0.00158681	0.0014976	0.00169446	DER	Yes	0.00158681
rs671	1	1	1	-0.00158392	-0.00179858	-0.0013983	ANC	No	0.00158392
rs7528859	1	1	1	0.001582	0.00139689	0.00178059	ANC	No	0.001582
rs12006166	1	1	1	-0.0015804	-0.00165883	-0.00151018	DER	No	0.0015804
rs243088	1	1	0.9	0.00158011	0.00144335	0.00169209	ANC	Yes	0.00158011
rs1602565	1	1	1	-0.00157544	-0.00163611	-0.0015243	DER	No	0.00157544
rs478304	1	1	1	0.00157501	0.00151383	0.00163988	ANC	No	0.00157501
rs736289	1	1	1	0.00157383	0.0015245	0.00163543	DER	Yes	0.00157383
rs6545800	1	1	1	0.00157371	0.00138027	0.00178337	ANC	No	0.00157371
rs988958	0.9	1	1	0.001573	0.00149665	0.00165886	ANC	No	0.001573
rs2943641	1	1	1	0.00157201	0.00137619	0.00191844	DER	No	0.00157201
rs763361	1	0.8	1	0.00157141	0.0013935	0.00172744	ANC	No	0.00157141
rs10946940	0.6	1	1	0.00157109	0.00143499	0.00170585	ANC	No	0.00157109
rs12922317	1	1	1	-0.00157074	-0.00171417	-0.00143464	DER	No	0.00157074
rs4679904	1	1	1	0.00156864	0.00147949	0.00165669	ANC	No	0.00156864
rs10752881	1	0.9	1	0.0015586	0.0013171	0.00177643	ANC	No	0.0015586
rs11636802	1	1	1	0.00155464	0.00137342	0.0017326	DER	No	0.00155464
rs11172113	1	1	1	0.00155408	0.00136428	0.00174241	DER	No	0.00155408
rs2284378	0.7	1	1	-0.00155321	-0.00168421	-0.00143796	DER	No	0.00155321
rs13130484	0.9	0.8	1	0.0015523	0.00142965	0.00169866	DER	No	0.0015523
rs1981997	0.9	1	1	0.00155168	0.00144639	0.00162677	ANC	No	0.00155168
rs170934	0.8	1	1	0.00154845	0.00137839	0.00172852	DER	No	0.00154845
rs11150589	1	0.8	1	0.00154786	0.00132863	0.00182444	ANC	No	0.00154786
rs10036748	1	1	1	0.00154669	0.00137298	0.00173256	ANC	No	0.00154669
rs41322152	1	1	1	-0.00154061	-0.00179508	-0.00137612	DER	No	0.00154061
rs7172432	0.8	0.8	0.8	0.00154031	0.00145699	0.00162469	DER	No	0.00154031
rs1292011	1	1	1	0.00153869	0.0013174	0.00172205	DER	No	0.00153869
rs11655550	0.9	1	1	0.00153835	0.00141594	0.00161894	DER	No	0.00153835
rs902774	1	1	1	0.00153538	0.00141955	0.00161515	DER	No	0.00153538
rs472265	0.7	1	0.9	-0.00153263	-0.00176021	-0.0012973	ANC	No	0.00153263
rs887912	0.9	0.9	1	0.0015285	0.0014579	0.00160295	DER	No	0.0015285
rs849135	1	1	1	0.00152759	0.00146824	0.00158174	ANC	Yes	0.00152759
rs17662626	1	1	1	0.0015267	0.0014126	0.00174163	ANC	No	0.0015267
rs11861787	1	1	1	0.0015248	0.00144101	0.00158793	DER	No	0.0015248
rs2648875	1	1	1	0.00152403	0.00136741	0.00164457	ANC	No	0.00152403
rs2506155	1	1	1	-0.00152376	-0.0015741	-0.00145935	DER	No	0.00152376
rs615552	1	0.9	1	0.00152119	0.00147436	0.00160006	DER	No	0.00152119
rs6910071	0.9	0.5	1	-0.00152083	-0.0015903	-0.00146034	DER	No	0.00152083
rs42041	1	1	1	0.0015197	0.00136759	0.00167959	ANC	No	0.0015197
rs7640543	1	1	1	0.00151802	0.00144538	0.00158723	DER	No	0.00151802
rs4704397	1	1	1	0.00151575	0.00133004	0.00165502	ANC	No	0.00151575
rs12568930	1	1	1	-0.00151168	-0.00157414	-0.00144155	ANC	No	0.00151168
rs4406737	1	1	1	0.00150797	0.00144672	0.00156957	ANC	No	0.00150797
rs61894547	0.5	1	1	-0.00150643	-0.00167564	-0.00136712	DER	No	0.00150643
rs10134944	1	1	1	0.00150068	0.00134444	0.00164767	DER	No	0.00150068
rs2511714	0.8	1	1	0.00149854	0.00132898	0.00166476	ANC	No	0.00149854
rs10865331	1	1	1	0.00149707	0.00144191	0.00156641	DER	No	0.00149707
rs11532322	1	1	0.5	-0.00149664	-0.00163907	-0.00137336	ANC	No	0.00149664
rs7904985	1	1	1	0.00149553	0.00143694	0.00155613	DER	No	0.00149553
rs62185668	1	1	1	-0.00149497	-0.0015653	-0.00137581	DER	No	0.00149497
rs6586030	0.9	1	1	0.0014946	0.00135236	0.00162142	ANC	No	0.0014946
rs1438673	1	1	1	-0.00149337	-0.00194789	-0.00111536	DER	No	0.00149337
rs1044873	1	1	1	0.00149281	0.00142745	0.00158459	DER	Yes	0.00149281
rs7807268	1	1	1	0.00149156	0.00144472	0.00155667	DER	No	0.00149156
rs270545	1	1	1	0.00149015	0.00130521	0.00170936	DER	No	0.00149015
rs112511621	0.6	0.8	1	-0.00148844	-0.00163203	-0.00139378	DER	No	0.00148844
rs529866	1	1	1	-0.0014824	-0.00154646	-0.00140395	ANC	No	0.0014824
rs230529	1	1	1	0.00148058	0.00129618	0.001644	ANC	No	0.00148058
rs2164983	0.9	0.9	1	0.00147924	0.00130616	0.00161756	DER	No	0.00147924
rs7690467	0.9	0.6	1	0.00147816	0.00124158	0.00170824	DER	No	0.00147816
rs535066	1	1	1	0.00147295	0.00140495	0.00152594	ANC	Yes	0.00147295
rs13387042	1	1	1	0.00147272	0.00135427	0.00156006	DER	No	0.00147272
rs7900239	1	1	1	-0.00147072	-0.00153145	-0.0014072	DER	No	0.00147072
rs10948172	1	1	1	0.00147005	0.00141465	0.00156599	DER	No	0.00147005
rs11749327	1	1	1	0.00146856	0.00136794	0.00156422	ANC	No	0.00146856
rs1790100	1	1	1	0.00146632	0.00136146	0.00159838	DER	No	0.00146632
rs3135388	0.9	1	1	0.00146224	0.00131781	0.00163694	DER	No	0.00146224
rs6762644	1	1	0.9	0.00146103	0.00138165	0.0015159	DER	No	0.00146103
rs12721025	1	1	1	-0.00146023	-0.00155129	-0.00134568	DER	No	0.00146023
rs10821415	1	1	1	0.00145572	0.00135965	0.00160385	DER	No	0.00145572
rs9387478	1	1	1	0.00145503	0.00138225	0.00152188	DER	Yes	0.00145503
rs1412239	1	0.9	0.9	0.00145484	0.00139085	0.00153296	DER	No	0.00145484
rs3130320	1	1	1	0.00145416	0.00139196	0.00151701	DER	No	0.00145416
rs10762738	1	1	1	0.00145373	0.00124606	0.00169236	DER	No	0.00145373
rs735665	1	1	1	0.00145309	0.00137595	0.00155708	DER	No	0.00145309
rs12431733	1	1	1	0.00145061	0.00130251	0.00162836	ANC	No	0.00145061
rs1012307	1	1	1	-0.00145047	-0.00169731	-0.00118999	ANC	Yes	0.00145047
rs4415084	1	1	1	0.00144955	0.00124365	0.00160731	ANC	No	0.00144955
rs11759769	0.9	1	1	0.00144924	0.00137619	0.00152774	DER	No	0.00144924
rs9479482	1	1	1	0.00144807	0.00129493	0.00159364	ANC	No	0.00144807
rs16879552	1	1	1	-0.00144737	-0.00155265	-0.00132891	ANC	No	0.00144737
rs7004633	0.8	0.7	1	-0.00144711	-0.0015834	-0.00134435	ANC	No	0.00144711
rs7163757	1	1	1	0.00144427	0.00134826	0.00158164	DER	No	0.00144427
rs798766	1	1	1	0.00144252	0.00130339	0.00155709	ANC	Yes	0.00144252
rs1398024	1	1	1	-0.00143454	-0.00148689	-0.00138661	DER	No	0.00143454
rs7868992	1	0.8	1	0.00143305	0.00136946	0.00151536	DER	No	0.00143305
rs734999	0.9	1	0.9	0.00143126	0.00131203	0.00150852	ANC	No	0.00143126
rs2231142	1	1	1	0.00142832	0.00128623	0.00159852	DER	No	0.00142832
rs2273669	1	1	1	0.00142783	0.00125153	0.00168743	ANC	No	0.00142783
rs2236313	1	1	1	0.00142724	0.00130331	0.00153498	DER	Yes	0.00142724
rs10486483	1	1	1	0.00142173	0.00115506	0.00173073	ANC	No	0.00142173
rs6705628	1	1	1	-0.00142082	-0.00162137	-0.00126804	ANC	No	0.00142082
rs160451	1	0.8	1	0.00142011	0.00135874	0.00147157	ANC	No	0.00142011
rs538656	1	0.6	1	0.00141954	0.00107721	0.0017124	ANC	No	0.00141954
rs1496766	1	1	1	-0.00141882	-0.00164843	-0.00121903	ANC	Yes	0.00141882
rs927485	1	1	1	0.00141686	0.0013196	0.00148567	ANC	No	0.00141686
rs4979078	0.8	1	1	0.00141594	0.00119725	0.00166987	ANC	No	0.00141594
rs13095226	1	1	1	0.00141379	0.00125743	0.0015532	DER	No	0.00141379
rs10875943	0.7	0.7	1	0.00141249	0.00121462	0.0015706	ANC	No	0.00141249
rs753955	1	1	1	0.00141116	0.00110876	0.00176204	DER	No	0.00141116
rs6763931	1	1	1	0.00140726	0.00128536	0.00150091	ANC	No	0.00140726
rs2290203	1	1	1	0.00140649	0.00121786	0.00163988	DER	No	0.00140649
rs17608902	1	1	1	-0.00140558	-0.00150277	-0.00131469	DER	No	0.00140558
rs4809324	1	1	1	-0.00140527	-0.00147911	-0.00133102	DER	No	0.00140527
rs349423	1	1	1	-0.00140427	-0.00158351	-0.00121946	DER	No	0.00140427
rs17837497	1	1	1	-0.00140416	-0.00157833	-0.00124347	DER	No	0.00140416
rs4714888	1	1	0.9	0.00140193	0.00119368	0.00160409	DER	No	0.00140193
rs2167364	1	1	1	0.00139833	0.00130958	0.00146129	ANC	Yes	0.00139833
rs4147929	0.6	1	1	-0.00139724	-0.00146596	-0.00132877	DER	No	0.00139724
rs328506	0.9	1	1	0.00139676	0.00132835	0.00146068	ANC	No	0.00139676
rs1894116	1	1	1	-0.00139353	-0.00143051	-0.00131767	DER	No	0.00139353
rs2006996	0.7	1	1	-0.00139169	-0.00151124	-0.00125493	ANC	No	0.00139169
rs9358372	1	1	1	0.00138807	0.00127279	0.00147386	ANC	Yes	0.00138807
rs2568958	1	0.8	1	0.00138732	0.00123883	0.00155236	DER	No	0.00138732
rs16940202	0.8	1	0.9	-0.001386	-0.00154098	-0.00124535	ANC	No	0.001386
rs3129889	0.9	1	1	0.0013854	0.0012737	0.00148557	DER	No	0.0013854
rs7674369	1	1	1	0.0013807	0.00125825	0.00156688	DER	No	0.0013807
rs1775148	1	0.9	0.6	-0.00137881	-0.00150604	-0.0012161	ANC	Yes	0.00137881
rs59586681	1	1	1	0.00137706	0.00127924	0.00151249	DER	No	0.00137706
rs4242384	1	1	1	0.0013755	0.00123531	0.00147407	DER	No	0.0013755
rs941764	1	1	1	0.00137451	0.00120029	0.00158564	ANC	No	0.00137451
rs13220141	1	1	1	-0.0013743	-0.00146838	-0.001324	ANC	No	0.0013743
rs11574637	1	1	0.9	-0.00137405	-0.00147616	-0.00128777	ANC	No	0.00137405
rs12446554	0.9	0.9	1	0.00137381	0.00126197	0.00152305	ANC	No	0.00137381
rs7136259	1	1	1	0.00136902	0.00128841	0.00145173	ANC	Yes	0.00136902
rs3094188	0.6	0.5	0.6	0.0013689	0.0012532	0.001498	DER	No	0.0013689
rs6601327	1	0.7	1	-0.00136668	-0.0015808	-0.00117187	ANC	No	0.00136668
rs4246905	1	1	1	0.00136623	0.00130897	0.00140791	DER	Yes	0.00136623
rs12621643	1	1	0.7	-0.00136495	-0.00158768	-0.00125845	ANC	No	0.00136495
rs207954	1	1	1	0.00136399	0.00125473	0.00146634	DER	Yes	0.00136399
rs6920220	1	1	1	-0.00136373	-0.00143955	-0.00129757	DER	No	0.00136373
rs995030	1	1	1	0.00136205	0.00118533	0.00155211	DER	No	0.00136205
rs4917300	1	1	1	0.00136181	0.00111193	0.00158542	DER	No	0.00136181
rs10484561	1	0.9	1	0.00135761	0.00122953	0.00155438	DER	No	0.00135761
rs10906115	1	1	1	0.001357	0.0012045	0.00147246	DER	No	0.001357
rs1517352	1	1	1	0.0013539	0.00118591	0.00146031	DER	No	0.0013539
rs9783347	1	1	1	0.00135332	0.00128065	0.00140453	ANC	Yes	0.00135332
rs11211480	1	0.9	1	0.00135034	0.00129915	0.00142431	DER	Yes	0.00135034
rs4239702	1	1	1	0.00134904	0.00130351	0.00140942	DER	Yes	0.00134904
rs6800901	0.9	1	1	0.00134791	0.00128874	0.00140151	DER	No	0.00134791
rs10043775	0.5	1	1	0.00134403	0.00118358	0.00147025	DER	No	0.00134403
rs13192471	1	1	1	-0.00134377	-0.00141369	-0.00125059	DER	No	0.00134377
rs10762058	0.7	1	1	-0.00134071	-0.00139695	-0.00128799	ANC	No	0.00134071
rs4313034	1	1	1	0.00133794	0.00126152	0.00145774	ANC	No	0.00133794
rs3814231	1	1	1	0.00133633	0.00126092	0.00140186	ANC	No	0.00133633
rs2910032	1	1	1	0.00133575	0.0012116	0.00144374	ANC	No	0.00133575
rs1020064	1	1	1	-0.00133541	-0.00139416	-0.0012807	ANC	No	0.00133541
rs3765524	1	0.9	1	0.00133225	0.0011491	0.00153235	ANC	No	0.00133225
rs1427593	1	1	1	-0.00133181	-0.00147704	-0.00121628	DER	No	0.00133181
rs827382	1	1	1	0.00133145	0.0012656	0.00138147	DER	No	0.00133145
rs1008953	0.7	1	1	-0.00133139	-0.00138713	-0.00126454	ANC	No	0.00133139
rs11082438	1	1	1	-0.00132962	-0.00141289	-0.00124051	ANC	No	0.00132962
rs3132946	0.9	1	1	0.00132743	0.00121464	0.00148345	DER	No	0.00132743
rs3129939	1	0.9	1	0.00132372	0.00114663	0.00148899	DER	No	0.00132372
rs11789015	1	1	1	0.00132245	0.00125135	0.00140633	ANC	No	0.00132245
rs2309717	1	1	1	0.0013211	0.0011422	0.00150713	DER	No	0.0013211
rs1024161	1	0.6	1	0.00132054	0.00125387	0.0013946	ANC	Yes	0.00132054
rs11010067	1	1	1	0.00132042	0.00126837	0.00138606	ANC	Yes	0.00132042
rs16856202	1	1	1	-0.00132021	-0.00149115	-0.00119438	DER	No	0.00132021
rs1900442	1	1	1	0.00131938	0.0011853	0.00156287	DER	No	0.00131938
rs11235667	1	1	1	-0.00131618	-0.00152233	-0.00111574	DER	No	0.00131618
rs2307111	1	0.8	1	0.00131461	0.00107393	0.00156403	DER	No	0.00131461
rs4077515	0.9	1	1	-0.00131233	-0.00143457	-0.00119063	DER	No	0.00131233
rs11711441	1	0.9	1	0.00131038	0.00120897	0.00139328	ANC	No	0.00131038
rs9466930	1	1	1	0.00130752	0.00112642	0.00144527	ANC	No	0.00130752
rs704017	1	1	0.9	-0.00130647	-0.00149215	-0.00111529	ANC	No	0.00130647
rs2071543	1	0.9	0.9	0.0013057	0.00119286	0.00144542	ANC	No	0.0013057
rs3194051	1	1	1	0.00129944	0.00123328	0.00136843	DER	No	0.00129944
rs1991866	1	1	1	0.00129919	0.00115483	0.00141905	DER	No	0.00129919
rs343092	1	1	1	0.00129665	0.00117842	0.00146581	ANC	Yes	0.00129665
rs1295686	1	1	1	0.00129603	0.001075	0.00147453	ANC	No	0.00129603
rs9858542	0.8	1	1	0.00129223	0.00120525	0.00137845	DER	No	0.00129223
rs4796827	1	1	1	0.00129216	0.00105654	0.00146678	ANC	No	0.00129216
rs10995190	1	1	1	-0.00129045	-0.00135409	-0.00121879	ANC	No	0.00129045
rs1485395	1	0.9	1	-0.00128922	-0.00136644	-0.00124262	DER	No	0.00128922
rs6772209	1	1	1	-0.00128826	-0.00144585	-0.00110718	ANC	No	0.00128826
rs13196614	1	1	1	0.00128589	0.0011542	0.00139754	DER	No	0.00128589
rs7169523	0.8	1	1	-0.00128522	-0.00137621	-0.00121145	ANC	No	0.00128522
rs11155133	1	1	1	-0.00128402	-0.00141456	-0.00110655	DER	No	0.00128402
rs13401811	0.6	1	1	-0.00128395	-0.00135298	-0.00121854	ANC	No	0.00128395
rs6967330	0.9	1	1	0.00128349	0.00115403	0.00140709	ANC	No	0.00128349
rs6911490	1	1	1	0.0012828	0.00115588	0.00141272	DER	No	0.0012828
rs2823357	0.7	1	1	0.00128225	0.00112136	0.00145005	ANC	No	0.00128225
rs372091	1	1	1	-0.0012801	-0.00144413	-0.00114941	ANC	No	0.0012801
rs2238151	1	1	1	0.00127899	0.00122945	0.00134175	DER	Yes	0.00127899
rs3094604	1	1	1	-0.00127869	-0.00134638	-0.00115914	ANC	No	0.00127869
rs784288	0.9	0.8	1	0.00127855	0.00114814	0.00143815	DER	No	0.00127855
rs160441	1	1	1	-0.00127649	-0.00140623	-0.00120286	DER	No	0.00127649
rs8023715	1	1	1	-0.00127372	-0.00141682	-0.00119634	DER	No	0.00127372
rs167769	0.8	1	1	-0.00126875	-0.00140327	-0.0011324	DER	No	0.00126875
rs10516487	1	0.9	1	0.00126818	0.00120369	0.00132659	ANC	No	0.00126818
rs997363	1	1	1	0.00126721	0.00116089	0.00143288	ANC	No	0.00126721
rs1494961	0.8	1	1	0.00126562	0.0011172	0.0014352	DER	No	0.00126562
rs1551398	0.8	1	1	0.0012655	0.00111508	0.00151925	DER	No	0.0012655
rs4458523	1	1	1	0.00126395	0.00111488	0.00143602	DER	No	0.00126395
rs10513789	0.6	1	1	-0.00125973	-0.00133847	-0.00118928	ANC	No	0.00125973
rs1970525	1	1	1	-0.00125851	-0.00133911	-0.00116501	DER	No	0.00125851
rs31489	1	1	1	-0.00125775	-0.00134415	-0.00116371	ANC	No	0.00125775
rs573872	1	1	1	0.00125678	0.00112451	0.00133538	ANC	Yes	0.00125678
rs4813003	1	1	1	-0.00125325	-0.00130558	-0.00120083	ANC	No	0.00125325
rs12352279	1	1	1	-0.00125305	-0.00140163	-0.00114888	DER	No	0.00125305
rs76418789	1	1	1	-0.00125201	-0.00139907	-0.00115338	ANC	No	0.00125201
rs29784	1	1	1	0.00125182	0.00114774	0.00137552	DER	No	0.00125182
rs7738636	1	1	1	-0.00125079	-0.00134872	-0.0011824	ANC	No	0.00125079
rs8042238	1	1	1	0.00125037	0.00107316	0.00148432	DER	No	0.00125037
rs13004083	1	1	1	0.00125013	0.00111889	0.00153208	DER	No	0.00125013
rs210142	1	1	1	0.00125	0.00125	0.00125	ANC	No	0.00125
rs2191566	1	1	1	0.00125	0.00125	0.00125	DER	No	0.00125
rs17609940	1	1	1	0.00125	0.00125	0.00125	ANC	No	0.00125
rs12446632	0.9	1	1	0.00125	0.00125	0.00125	ANC	No	0.00125
rs9942773	0.9	1	1	0.00125	0.00125	0.00125	DER	No	0.00125
rs10836945	1	1	0.2	0.00125	0.00125	0.00125	DER	Yes	0.00125
rs17690703	1	1	1	0.00125	0.00125	0.00125	ANC	No	0.00125
rs4129585	1	0.9	1	0.00125	0.00125	0.00125	DER	No	0.00125
rs7574070	1	1	1	0.00124907	0.00108618	0.00141917	ANC	No	0.00124907
rs13429458	1	1	1	0.00124881	0.00109542	0.00137112	ANC	No	0.00124881
rs11594111	1	1	1	-0.00124878	-0.00131504	-0.00115358	DER	No	0.00124878
rs2816958	0.5	1	0.8	0.0012484	0.00110581	0.00137306	DER	No	0.0012484
rs13124827	1	1	1	0.00124687	0.00104776	0.00146432	ANC	No	0.00124687
rs791595	1	1	1	0.00124621	0.00116158	0.00139112	DER	No	0.00124621
rs3125734	1	0.9	1	0.00124272	0.00103873	0.00148918	ANC	No	0.00124272
rs1165472	1	1	1	-0.00124161	-0.00133089	-0.00114329	DER	No	0.00124161
rs10774214	0.8	1	1	-0.00123871	-0.00137851	-0.00108022	DER	No	0.00123871
rs111577701	0.9	1	1	-0.00123806	-0.00133677	-0.00117223	ANC	No	0.00123806
rs3923518	1	1	1	-0.00123799	-0.00133416	-0.00115751	DER	No	0.00123799
rs10988217	1	1	1	0.00123623	0.00116427	0.00132847	DER	Yes	0.00123623
rs6558578	1	1	1	0.00123592	0.00108197	0.00148192	DER	No	0.00123592
rs2076295	1	1	1	0.00123555	0.000949434	0.00143892	ANC	No	0.00123555
rs1805081	1	1	1	0.00123364	0.00114212	0.00137087	ANC	No	0.00123364
rs2202157	1	1	1	0.00123256	0.00110415	0.00134074	DER	No	0.00123256
rs13098911	1	1	1	0.00123163	0.00108522	0.00138441	DER	No	0.00123163
rs199533	0.8	1	1	0.00122982	0.00115513	0.00131054	ANC	No	0.00122982
rs42490	1	0.8	1	0.00122948	0.00115785	0.00128912	ANC	Yes	0.00122948
rs8099213	0.9	1	1	0.00122836	0.00116461	0.00129573	DER	No	0.00122836
rs1344706	1	1	0.9	-0.00122598	-0.0013174	-0.00106444	ANC	No	0.00122598
rs2270368	1	1	0.9	-0.0012256	-0.00134288	-0.00113588	DER	No	0.0012256
rs1920116	1	1	1	-0.00122457	-0.00135019	-0.00110944	ANC	No	0.00122457
rs878889	1	1	1	0.0012241	0.0010337	0.00139245	ANC	No	0.0012241
rs6859219	1	0.9	1	0.0012213	0.0011047	0.00128088	ANC	No	0.0012213
rs2736337	1	1	1	-0.00122097	-0.00134028	-0.00115683	DER	No	0.00122097
rs7731626	1	1	1	0.00121992	0.00102433	0.00151352	ANC	Yes	0.00121992
rs10822013	1	0.9	1	0.00121957	0.001032	0.00138105	DER	No	0.00121957
rs9601248	1	0.9	1	0.00121896	0.00105259	0.00142241	DER	No	0.00121896
rs12613372	1	1	1	-0.00121627	-0.00126212	-0.00116169	DER	No	0.00121627
rs6990255	1	1	1	0.00121499	0.00102363	0.00143033	DER	No	0.00121499
rs7531806	1	1	1	0.00121352	0.00110443	0.00137417	DER	No	0.00121352
rs17166496	1	1	1	0.00121186	0.00105964	0.00140407	ANC	No	0.00121186
rs13409348	1	1	1	0.00120993	0.00112373	0.0012892	DER	Yes	0.00120993
rs16937883	1	0.9	1	-0.00120909	-0.00130063	-0.0011202	DER	No	0.00120909
rs3893464	1	1	1	0.0012087	0.00112538	0.00133511	ANC	No	0.0012087
rs3774959	1	1	1	-0.00120757	-0.00132602	-0.00106407	DER	No	0.00120757
rs1154155	1	1	1	-0.00120543	-0.00129702	-0.00112606	DER	No	0.00120543
rs4506565	0.9	0.8	1	0.00120509	0.000955024	0.00132013	ANC	No	0.00120509
rs1223271	1	1	1	-0.00120455	-0.00127589	-0.00114956	ANC	No	0.00120455
rs3812762	0.9	1	1	0.00120316	0.00113053	0.00132871	ANC	No	0.00120316
rs2847297	1	1	1	0.00120187	0.001098	0.00128313	ANC	Yes	0.00120187
rs12637471	1	1	1	-0.00120097	-0.0012604	-0.00113215	ANC	No	0.00120097
rs2044029	0.7	1	1	0.00119686	0.000999004	0.00141569	ANC	No	0.00119686
rs2720460	1	1	1	0.00119411	0.000991001	0.00156368	DER	No	0.00119411
rs7903146	1	1	1	0.00119085	0.000957255	0.00144228	ANC	No	0.00119085
rs769111	0.7	1	1	0.00118961	0.00110404	0.0012667	DER	Yes	0.00118961
rs6790925	1	1	1	0.00118891	0.000884125	0.00138665	ANC	No	0.00118891
rs4958881	1	1	1	0.00118738	0.000917366	0.00142587	ANC	No	0.00118738
rs13119723	1	1	1	0.00118676	0.00105349	0.0013054	ANC	No	0.00118676
rs10487524	1	1	1	0.00118646	0.00105052	0.00128701	DER	No	0.00118646
rs2495478	1	1	1	-0.00118332	-0.00130532	-0.00103926	DER	No	0.00118332
rs263063	1	1	1	0.00118287	0.00108006	0.00128582	DER	No	0.00118287
rs13081855	1	1	1	0.00118064	0.00105408	0.0013098	DER	No	0.00118064
rs887864	1	1	1	-0.00118	-0.00130057	-0.00107793	ANC	No	0.00118
rs790356	1	1	1	0.00117561	0.00103359	0.0013084	DER	No	0.00117561
rs7588550	1	1	1	-0.00117438	-0.0012781	-0.001106	ANC	No	0.00117438
rs6499188	1	1	1	-0.0011741	-0.0012755	-0.0010794	ANC	No	0.0011741
rs891835	1	0.9	1	0.00117351	0.00110168	0.00125465	DER	No	0.00117351
rs3773506	1	1	1	-0.00117348	-0.00130643	-0.00110148	DER	No	0.00117348
rs17674580	1	1	1	-0.0011692	-0.00130484	-0.00105031	DER	No	0.0011692
rs1898671	1	1	1	0.00116793	0.00105861	0.00122928	DER	No	0.00116793
rs944289	1	1	1	0.00116715	0.00100398	0.00143914	DER	No	0.00116715
rs2836878	1	1	1	-0.00116551	-0.00125447	-0.00108089	DER	Yes	0.00116551
rs10953541	0.6	0.9	1	0.00116275	0.00109144	0.00126752	ANC	No	0.00116275
rs2898261	1	1	1	0.00116248	0.00107055	0.00126194	DER	No	0.00116248
rs2833610	1	1	1	-0.00116067	-0.0012776	-0.00101201	DER	No	0.00116067
rs183211	0.8	0.8	1	0.00115886	0.00110846	0.00121486	ANC	Yes	0.00115886
rs2427345	1	1	1	0.00115846	0.00100495	0.00127473	DER	No	0.00115846
rs2242652	1	0.8	1	-0.0011567	-0.00121495	-0.00105015	ANC	No	0.0011567
rs2063640	1	1	1	0.00115668	0.0009928	0.00132095	DER	No	0.00115668
rs3021304	1	1	1	0.00115642	0.0011043	0.00121928	DER	No	0.00115642
rs3129860	1	1	1	0.00115583	0.00105441	0.0012788	DER	No	0.00115583
rs2233434	0.5	1	1	-0.00115435	-0.0012807	-0.00103908	ANC	Yes	0.00115435
rs9500927	1	0.9	0.9	-0.00115392	-0.0012643	-0.00105996	DER	No	0.00115392
rs11066015	1	1	1	-0.00115203	-0.00133786	-0.000975101	DER	No	0.00115203
rs7009110	1	1	1	0.00115144	0.000935435	0.00128158	ANC	No	0.00115144
rs2857151	0.9	1	1	0.00115017	0.00108539	0.00121198	ANC	No	0.00115017
rs11043007	1	0.7	1	0.00114984	0.00107773	0.00120032	ANC	Yes	0.00114984
rs831571	1	0.9	1	0.00114835	0.00103455	0.00125469	ANC	No	0.00114835
rs9264942	0.6	1	1	-0.00114717	-0.00127798	-0.00101304	DER	No	0.00114717
rs4833095	1	1	1	0.00114321	0.000978905	0.00131162	DER	No	0.00114321
rs2844665	0.8	0.7	1	-0.00114299	-0.0013257	-0.000936662	ANC	No	0.00114299
rs12545912	1	1	1	0.00114202	0.000924777	0.00129996	ANC	No	0.00114202
rs12188300	1	1	1	0.00113937	0.000929986	0.00136147	DER	No	0.00113937
rs2651244	1	1	1	0.00113859	0.00109137	0.00121844	ANC	No	0.00113859
rs2149085	1	1	1	0.0011372	0.000938634	0.00132173	DER	No	0.0011372
rs1466535	1	1	1	-0.00113571	-0.00121855	-0.00103763	ANC	No	0.00113571
rs633715	1	0.7	1	0.00113387	0.0010667	0.00119171	DER	No	0.00113387
rs7126629	1	1	1	0.00113244	0.00102572	0.00123332	ANC	Yes	0.00113244
rs11157317	1	1	0.7	0.00113198	0.00108208	0.00120371	DER	No	0.00113198
rs704010	1	1	1	0.00112986	0.00105957	0.00122111	DER	No	0.00112986
rs1800693	1	1	1	0.00112878	0.00101977	0.00120751	DER	No	0.00112878
rs2294008	1	0.7	1	0.00112867	0.000995512	0.00124045	DER	No	0.00112867
rs9355610	1	1	1	0.0011267	0.00106331	0.00117118	ANC	No	0.0011267
rs961253	1	0.9	1	0.00112609	0.000908648	0.00129086	ANC	No	0.00112609
rs9295474	1	1	1	-0.00112504	-0.00127564	-0.00105458	DER	No	0.00112504
rs10517086	1	1	1	0.00112457	0.00107798	0.00119006	DER	No	0.00112457
rs34330	1	1	1	0.00112455	0.00107178	0.00118985	DER	Yes	0.00112455
rs6903608	0.9	1	1	-0.00112314	-0.00121574	-0.00104821	DER	No	0.00112314
rs2841277	1	1	1	0.00112084	0.000946332	0.00129085	ANC	No	0.00112084
rs12910412	1	1	1	0.00112015	0.00104918	0.00117577	DER	No	0.00112015
rs6983267	1	1	1	0.00111959	0.00100191	0.00120484	ANC	No	0.00111959
rs12294076	1	1	1	-0.00111776	-0.00142215	-0.000935767	ANC	No	0.00111776
rs6656401	0.8	1	1	-0.00111643	-0.00117995	-0.00106103	DER	No	0.00111643
rs10030601	1	1	1	0.0011141	0.000941425	0.00134031	ANC	Yes	0.0011141
rs2303565	1	1	1	0.00111281	0.000935571	0.00128076	ANC	No	0.00111281
rs6094710	1	1	1	-0.00111079	-0.00117675	-0.00101969	DER	No	0.00111079
rs9552911	1	1	1	-0.00110952	-0.00124067	-0.000944212	ANC	No	0.00110952
rs683395	1	1	1	-0.00110825	-0.00119743	-0.00101413	ANC	Yes	0.00110825
rs1562430	1	1	0.9	0.00110798	0.00104705	0.00114916	ANC	No	0.00110798
rs7808424	1	1	1	0.00110791	0.000959366	0.00123057	DER	No	0.00110791
rs706779	1	1	1	0.00110646	0.000946934	0.00120963	ANC	No	0.00110646
rs34872471	0.8	0.9	1	0.00110637	0.000972361	0.00121507	DER	No	0.00110637
rs2500488	1	1	1	0.0011051	0.00101897	0.00118717	ANC	Yes	0.0011051
rs1819333	1	1	1	0.00110432	0.000994743	0.0012163	ANC	No	0.00110432
rs7587476	1	1	1	-0.0011037	-0.00118235	-0.00104165	DER	No	0.0011037
rs10276619	1	1	1	0.00110362	0.001052	0.00116316	DER	No	0.00110362
rs9868873	1	1	1	-0.00110307	-0.00121851	-0.00102963	DER	Yes	0.00110307
rs2377360	1	1	1	-0.00110301	-0.0011644	-0.0010442	DER	No	0.00110301
rs7241993	1	1	1	0.00110249	0.00103542	0.00117177	DER	Yes	0.00110249
rs4722404	1	1	1	-0.00110215	-0.00125235	-0.000926514	DER	No	0.00110215
rs13194053	0.9	0.9	1	0.00110114	0.000976064	0.00120794	ANC	No	0.00110114
rs6917824	1	0.9	1	0.00110101	0.000957423	0.00125246	DER	No	0.00110101
rs9271100	1	0.3	0.8	0.00110068	0.00103054	0.0011728	ANC	Yes	0.00110068
rs11755527	1	0.8	1	0.00109864	0.000933033	0.00129001	ANC	No	0.00109864
rs1360573	1	0.8	1	-0.0010978	-0.00116441	-0.0010256	ANC	No	0.0010978
rs6964969	1	1	1	0.00109736	0.001	0.00118871	DER	No	0.00109736
rs2447820	1	1	1	0.00109716	0.000937282	0.00127646	DER	No	0.00109716
rs4894410	0.5	1	1	-0.00109651	-0.00120572	-0.00100713	ANC	No	0.00109651
rs3807989	1	1	1	0.00109636	0.00102484	0.00115815	DER	Yes	0.00109636
rs1890185	0.7	1	1	0.00109447	0.000985656	0.00118254	ANC	No	0.00109447
rs1366200	1	0.6	1	0.00109366	0.00089549	0.00136971	ANC	No	0.00109366
rs493258	1	1	1	0.00109354	0.000849906	0.00133402	DER	No	0.00109354
rs2853677	1	1	1	-0.0010927	-0.0012599	-0.000960889	DER	No	0.0010927
rs9303277	0.9	1	1	0.00109266	0.000996373	0.00118002	ANC	No	0.00109266
rs4863687	0.9	1	1	-0.00109256	-0.00117121	-0.001031	DER	No	0.00109256
rs13254738	1	1	1	0.00109011	0.000872651	0.00131735	ANC	No	0.00109011
rs1352075	1	1	1	0.00108963	0.000982489	0.00133631	DER	No	0.00108963
rs7495132	1	1	1	-0.00108863	-0.00118164	-0.00100695	ANC	No	0.00108863
rs6878284	1	0.9	1	0.00108665	0.000871092	0.00132906	ANC	No	0.00108665
rs3104767	1	1	1	0.00108618	0.000847547	0.00121151	DER	No	0.00108618
rs956237	1	1	1	0.00108574	0.000910342	0.00124355	DER	No	0.00108574
rs3130783	0.9	1	1	0.00108474	0.000939432	0.0011611	ANC	No	0.00108474
rs12541335	1	1	1	0.00108446	0.000884195	0.00127121	ANC	No	0.00108446
rs2030323	0.8	1	1	0.00108318	0.00101699	0.00116039	DER	Yes	0.00108318
rs2259816	1	1	1	-0.00108142	-0.00122519	-0.000914673	DER	No	0.00108142
rs1121980	1	1	1	0.00108059	0.000905685	0.00121961	ANC	No	0.00108059
rs7774434	1	0.9	1	0.00107799	0.000921	0.00126182	ANC	No	0.00107799
rs2945412	1	1	1	0.00107682	0.00102676	0.00116311	ANC	No	0.00107682
rs1552224	0.9	1	1	-0.00107489	-0.00115014	-0.000996437	ANC	No	0.00107489
rs7329174	1	1	1	-0.00107416	-0.00126159	-0.000885157	DER	No	0.00107416
rs7086888	1	1	1	0.00107371	0.000936442	0.00118435	ANC	Yes	0.00107371
rs7216064	1	1	1	-0.00107247	-0.00111822	-0.00101814	DER	No	0.00107247
rs1678542	1	1	1	0.00107215	0.000874987	0.0012656	DER	No	0.00107215
rs12743824	1	0.7	1	0.00107073	0.000849434	0.00121315	DER	No	0.00107073
rs10824026	0.6	1	1	0.00107072	0.000899434	0.00120463	DER	No	0.00107072
rs7617877	1	1	1	0.0010705	0.000850325	0.00120685	ANC	No	0.0010705
rs7178572	1	1	1	0.00107016	0.000988432	0.00114534	ANC	No	0.00107016
rs17221417	1	1	1	0.00106688	0.00101471	0.0011438	DER	No	0.00106688
rs3743104	1	1	1	0.00106535	0.000843211	0.00129607	DER	No	0.00106535
rs7554607	1	1	1	0.001065	0.0008276	0.00119418	DER	No	0.001065
rs9513373	1	1	1	-0.00106439	-0.00137251	-0.000831306	DER	No	0.00106439
rs3135363	1	1	0.8	-0.00106426	-0.00119447	-0.000958925	ANC	Yes	0.00106426
rs1990760	1	1	1	0.00106319	0.00088863	0.00121373	DER	No	0.00106319
rs9596270	1	1	1	-0.00106002	-0.00114567	-0.000985452	ANC	No	0.00106002
rs10876864	1	1	1	0.00105946	0.00093096	0.00117263	ANC	Yes	0.00105946
rs4880487	0.6	0.9	1	-0.00105776	-0.00114658	-0.000988002	DER	No	0.00105776
rs2869967	1	1	1	0.00105663	0.000859961	0.00127079	ANC	No	0.00105663
rs1800682	1	1	1	0.00105606	0.000864968	0.00126192	DER	No	0.00105606
rs7754840	1	1	1	-0.00105588	-0.0011341	-0.000961605	DER	No	0.00105588
rs1537415	1	1	1	0.00105523	0.000965515	0.00112182	DER	Yes	0.00105523
rs11071559	1	1	1	-0.0010541	-0.00112577	-0.000969627	ANC	No	0.0010541
rs4256159	1	0.7	1	-0.00105344	-0.00114201	-0.000975329	DER	No	0.00105344
rs647161	1	1	1	0.00105207	0.000776903	0.00130008	DER	No	0.00105207
rs610604	0.9	1	1	0.00104908	0.000757203	0.00133319	ANC	No	0.00104908
rs17418283	1	1	1	0.00104884	0.00099307	0.00110609	DER	No	0.00104884
rs2274316	0.9	1	1	0.0010488	0.000872599	0.0012289	ANC	No	0.0010488
rs1258763	1	1	1	0.00104879	0.000958674	0.0011185	DER	Yes	0.00104879
rs10800098	1	1	1	-0.00104787	-0.00115299	-0.000895716	DER	No	0.00104787
rs12917712	0.5	1	1	0.00104777	0.000880794	0.00115156	ANC	No	0.00104777
rs694739	1	1	0.9	0.00104607	0.000997055	0.00108505	ANC	No	0.00104607
rs4923705	1	1	1	-0.00104577	-0.00112811	-0.000990286	ANC	Yes	0.00104577
rs12446956	1	1	1	0.00104447	0.000924324	0.00117876	DER	No	0.00104447
rs7646881	1	1	1	-0.00104321	-0.0011274	-0.000997105	DER	No	0.00104321
rs78975256	1	1	1	-0.00104278	-0.00125248	-0.000874306	DER	No	0.00104278
rs3219090	1	1	1	0.00104259	0.000949578	0.00110786	DER	Yes	0.00104259
rs11083846	1	0.8	1	-0.00104243	-0.00109006	-0.000983272	DER	No	0.00104243
rs12134279	1	1	1	-0.0010422	-0.00110671	-0.000963109	DER	No	0.0010422
rs12611334	0.7	1	1	0.00104154	0.000978544	0.00109051	DER	No	0.00104154
rs8055236	1	1	1	-0.00104106	-0.00109316	-0.000980675	DER	Yes	0.00104106
rs6469937	1	0.8	1	0.00104084	0.000937431	0.00113237	DER	Yes	0.00104084
rs11574514	1	1	1	-0.00104058	-0.00114992	-0.000914034	DER	No	0.00104058
rs4849887	1	0.2	0.8	-0.00104053	-0.00110175	-0.000980963	DER	Yes	0.00104053
rs2254546	1	1	1	-0.00104045	-0.00111872	-0.000963018	ANC	No	0.00104045
rs13408661	1	1	1	0.00103958	0.000889535	0.00117043	ANC	No	0.00103958
rs10045431	1	1	1	0.00103926	0.000988661	0.00109623	ANC	No	0.00103926
rs2826659	1	1	1	-0.00103909	-0.00110464	-0.000972737	ANC	No	0.00103909
rs744166	1	1	1	0.00103462	0.000808074	0.00118846	ANC	No	0.00103462
rs1994016	1	1	1	0.00103424	0.000951627	0.00112511	ANC	No	0.00103424
rs17156371	0.3	1	1	0.00103396	0.00093543	0.00111499	DER	Yes	0.00103396
rs9268856	0.8	0.8	1	0.00103374	0.00086862	0.00115406	ANC	Yes	0.00103374
rs13385731	1	1	1	-0.00103334	-0.00117752	-0.000941355	ANC	No	0.00103334
rs10936599	1	1	1	-0.00103247	-0.00109631	-0.00094243	DER	No	0.00103247
rs1385374	1	1	1	-0.00103045	-0.00114484	-0.000908997	DER	No	0.00103045
rs2903692	1	1	1	-0.00103031	-0.00125311	-0.000848982	ANC	No	0.00103031
rs780093	0.9	1	1	0.00102996	0.000890238	0.00112353	DER	No	0.00102996
rs710521	1	1	1	0.00102963	0.000956375	0.00109096	ANC	No	0.00102963
rs10488631	1	1	1	-0.00102947	-0.00113703	-0.000928371	DER	No	0.00102947
rs7914558	0.7	1	0.9	0.00102853	0.000953665	0.00107174	DER	No	0.00102853
rs6711606	1	0.7	1	-0.00102732	-0.00108231	-0.000969085	DER	No	0.00102732
rs4242382	1	1	1	0.00102676	0.000910211	0.00118007	ANC	Yes	0.00102676
rs10990268	0.6	1	1	-0.00102627	-0.00109623	-0.0009656	DER	No	0.00102627
rs9319321	1	1	1	0.00102475	0.000948133	0.00109272	ANC	No	0.00102475
rs9286879	0.9	1	1	0.0010246	0.000960757	0.00109333	DER	No	0.0010246
rs10896449	1	1	1	0.00102328	0.000865145	0.00122776	ANC	No	0.00102328
rs8008716	1	1	1	-0.00102283	-0.00112905	-0.000912255	DER	No	0.00102283
rs1550623	0.3	1	1	-0.00102164	-0.00112067	-0.000953585	ANC	No	0.00102164
rs8067378	1	0.9	1	0.00101841	0.00093473	0.00109527	ANC	No	0.00101841
rs13041126	1	1	1	0.00101759	0.000974901	0.00107798	ANC	No	0.00101759
rs12807809	1	1	1	0.00101732	0.00080726	0.0012159	DER	No	0.00101732
rs12720356	1	1	1	0.00101612	0.000916777	0.00113478	ANC	No	0.00101612
rs11177	1	1	1	0.0010158	0.000883294	0.00115888	DER	No	0.0010158
rs2084898	1	1	1	-0.00101571	-0.00110085	-0.000942168	DER	No	0.00101571
rs17125944	1	1	1	0.00101398	0.000909089	0.00110372	DER	No	0.00101398
rs2206277	1	1	1	0.00101263	0.000911433	0.00116229	DER	No	0.00101263
rs1198588	1	1	1	0.00101146	0.000864631	0.00124798	DER	No	0.00101146
rs9810857	0.8	1	1	0.00101018	0.000859004	0.00120479	ANC	Yes	0.00101018
rs6022786	1	1	1	0.00101009	0.000960841	0.00105632	ANC	Yes	0.00101009
rs4380874	1	1	1	0.00100971	0.000926827	0.00109677	DER	No	0.00100971
rs12283022	1	1	1	-0.00100766	-0.00119365	-0.000759001	DER	No	0.00100766
rs2283228	0.8	1	1	0.00100758	0.000804389	0.00120669	ANC	Yes	0.00100758
rs4544377	0.9	1	1	0.00100704	0.000874507	0.00113994	ANC	No	0.00100704
rs11103429	1	1	1	-0.00100689	-0.00111082	-0.000916151	DER	No	0.00100689
rs4664308	1	1	1	0.00100636	0.000862982	0.00109352	ANC	No	0.00100636
rs1128334	1	1	1	-0.00100517	-0.00110448	-0.000912139	DER	No	0.00100517
rs1800871	1	1	1	-0.00100383	-0.0010557	-0.000951071	DER	No	0.00100383
rs72698613	1	1	1	-0.00100372	-0.00112203	-0.000895479	DER	No	0.00100372
rs11026318	1	1	1	-0.00100345	-0.00112277	-0.000916822	ANC	Yes	0.00100345
rs11190140	1	1	1	0.00100232	0.000842534	0.00117618	DER	No	0.00100232
rs595018	1	1	1	-0.00100108	-0.00107333	-0.000954139	DER	No	0.00100108
rs115550680	1	1	1	-0.000999232	-0.00113233	-0.000778021	DER	No	0.000999232
rs1561927	1	1	1	0.000999059	0.000812304	0.00110966	DER	No	0.000999059
rs4149584	0.1	1	1	-0.000998833	-0.00126825	-0.000832574	DER	No	0.000998833
rs10849033	1	1	1	-0.00099876	-0.00115141	-0.000923717	ANC	Yes	0.00099876
rs35705950	0.6	1	1	-0.000997121	-0.00103463	-0.000963926	DER	No	0.000997121
rs541862	1	1	1	0.000995904	0.000867776	0.00112581	DER	Yes	0.000995904
rs11109072	0.4	1	1	-0.000995661	-0.00109537	-0.000906194	DER	No	0.000995661
rs17649553	1	1	1	0.00099456	0.000829219	0.0012059	DER	No	0.00099456
rs391023	1	1	1	0.000992212	0.000799069	0.00116442	DER	No	0.000992212
rs11902236	1	1	1	0.000992192	0.000745494	0.00118118	ANC	No	0.000992192
rs2549003	0.6	1	1	0.000991422	0.000832881	0.00120738	ANC	No	0.000991422
rs10820447	1	1	1	-0.000991172	-0.00107232	-0.000889169	DER	No	0.000991172
rs13376333	0.6	1	1	0.000990971	0.000832205	0.00119203	ANC	No	0.000990971
rs7583877	0.6	1	1	0.000990631	0.000724595	0.00120971	ANC	No	0.000990631
rs12993904	1	1	1	0.000990367	0.000915469	0.00107327	ANC	No	0.000990367
rs12994997	0.9	1	1	0.000989552	0.000845606	0.00122928	DER	No	0.000989552
rs17454584	1	1	1	-0.000988833	-0.00106268	-0.000916332	DER	No	0.000988833
rs708224	1	1	1	0.000988627	0.00088914	0.00110883	ANC	No	0.000988627
rs6780569	1	1	1	-0.000988206	-0.00109773	-0.000892402	ANC	No	0.000988206
rs10883365	1	1	0.9	-0.000988109	-0.00113998	-0.000860552	DER	No	0.000988109
rs9847710	1	1	1	0.000987789	0.000852571	0.00121995	ANC	No	0.000987789
rs6691847	1	1	1	-0.000987317	-0.00105025	-0.000937045	ANC	No	0.000987317
rs2735839	0.9	1	1	0.000987257	0.00089254	0.00107671	DER	Yes	0.000987257
rs12410462	1	1	1	-0.000986671	-0.0010782	-0.000909345	DER	No	0.000986671
rs11196172	1	1	0.7	-0.000986478	-0.00102948	-0.00093944	DER	No	0.000986478
rs12242110	1	1	1	0.000985136	0.000780072	0.00119283	ANC	No	0.000985136
rs2549794	1	1	1	0.000984315	0.000913981	0.00109137	DER	No	0.000984315
rs17782313	1	1	1	-0.000983607	-0.00104055	-0.00092469	DER	No	0.000983607
rs1495965	1	1	1	-0.000982884	-0.00117389	-0.000856876	ANC	No	0.000982884
rs2016394	0.9	0.9	1	0.000981102	0.000853459	0.00111559	ANC	No	0.000981102
rs1975197	1	1	1	-0.000978669	-0.00104142	-0.000925397	DER	No	0.000978669
rs10771399	0.9	1	1	0.000978198	0.000848869	0.00113441	ANC	No	0.000978198
rs13117307	1	1	1	0.000977856	0.000908595	0.00107925	DER	No	0.000977856
rs1032757	1	1	1	-0.000975662	-0.00107822	-0.000871079	DER	No	0.000975662
rs6946131	1	1	1	0.000974284	0.000786463	0.00123477	DER	No	0.000974284
rs7713917	0.8	1	1	0.000973553	0.000814393	0.00114113	ANC	No	0.000973553
rs346221	1	1	1	0.000973462	0.00081011	0.00119666	DER	No	0.000973462
rs13078807	1	1	1	0.000973276	0.000908967	0.00106153	DER	No	0.000973276
rs668853	1	1	1	0.000972292	0.000743511	0.00119133	ANC	No	0.000972292
rs3749946	1	1	1	0.00097227	0.000799616	0.00108975	DER	No	0.00097227
rs11989782	1	1	1	0.00097186	0.000894692	0.0010494	DER	No	0.00097186
rs1805007	1	1	1	-0.000970179	-0.0010958	-0.000861201	DER	No	0.000970179
rs1561570	1	1	1	0.000970004	0.000744418	0.001195	ANC	No	0.000970004
rs7604693	1	1	1	0.000969989	0.000859025	0.00106159	DER	No	0.000969989
rs46522	1	0.9	1	0.000969956	0.000801755	0.00117935	DER	No	0.000969956
rs2274910	1	1	1	-0.000968957	-0.00107514	-0.000876529	ANC	No	0.000968957
rs2066808	1	1	1	0.000967305	0.000851331	0.00113306	DER	Yes	0.000967305
rs1474055	1	1	1	-0.000967005	-0.00102968	-0.000908337	DER	No	0.000967005
rs10483727	1	1	1	0.000966843	0.000777421	0.00116867	ANC	No	0.000966843
rs2797685	1	1	1	-0.000962883	-0.00102221	-0.000899573	DER	No	0.000962883
rs2905072	1	1	1	-0.000962739	-0.00102417	-0.000903506	ANC	No	0.000962739
rs1111875	1	1	1	0.000962293	0.000660432	0.0012911	DER	No	0.000962293
rs6842241	0.9	1	1	0.000962271	0.000878557	0.0010956	DER	Yes	0.000962271
rs11903757	0.9	1	1	0.00096181	0.00085125	0.0010535	DER	No	0.00096181
rs583583	1	1	1	0.000957928	0.000879027	0.00101442	DER	No	0.000957928
rs4757144	1	1	1	0.000957404	0.000803755	0.00112725	ANC	No	0.000957404
rs593982	1	0.9	1	-0.000957066	-0.00103494	-0.000867884	ANC	No	0.000957066
rs420259	1	1	1	0.000957037	0.000874636	0.00101284	DER	Yes	0.000957037
rs13266634	1	1	1	0.000956654	0.000887807	0.00102707	ANC	No	0.000956654
rs16879765	1	1	1	-0.000956523	-0.001048	-0.000830956	DER	No	0.000956523
rs7107217	1	1	1	0.000955254	0.000760819	0.00115832	DER	No	0.000955254
rs1712517	1	1	1	0.000954341	0.00086789	0.00104131	ANC	No	0.000954341
rs6062509	1	1	1	0.000953676	0.000889137	0.0010045	DER	Yes	0.000953676
rs7085104	0.8	1	1	-0.000953234	-0.00107265	-0.000832482	ANC	No	0.000953234
rs16923476	1	1	1	-0.000953175	-0.00108555	-0.000811068	DER	No	0.000953175
rs11777116	0.9	1	1	-0.000952734	-0.00103594	-0.000842998	DER	No	0.000952734
rs1879352	1	0.9	1	-0.000952307	-0.00102293	-0.000883242	DER	No	0.000952307
rs401681	1	1	1	0.000951871	0.000763784	0.00115859	ANC	No	0.000951871
rs282708	1	1	1	0.000951394	0.000804444	0.00106897	ANC	No	0.000951394
rs1370967	1	1	1	-0.000950984	-0.00106538	-0.000806233	DER	No	0.000950984
rs7853844	1	1	1	-0.000949976	-0.00103659	-0.000889258	DER	No	0.000949976
rs2895811	1	1	1	0.000949819	0.000865985	0.00104804	DER	No	0.000949819
rs10995271	1	1	1	0.00094941	0.00085735	0.00102897	DER	No	0.00094941
rs9568867	1	1	1	-0.000947215	-0.001036	-0.000864445	DER	No	0.000947215
rs643410	1	1	1	0.000945755	0.000779762	0.00109266	DER	No	0.000945755
rs10273639	0.9	1	1	0.000943732	0.000845203	0.00103225	DER	Yes	0.000943732
rs2056626	1	0.9	1	0.000943646	0.000753786	0.00114086	DER	No	0.000943646
rs9866141	1	0.6	1	-0.000942633	-0.001091	-0.000798089	DER	No	0.000942633
rs1929494	1	1	1	0.000942553	0.00074724	0.00112326	DER	No	0.000942553
rs9953270	1	1	0.9	-0.00094239	-0.0010586	-0.0007836	DER	No	0.00094239
rs3096702	1	1	1	0.000942372	0.000875491	0.000990204	DER	No	0.000942372
rs7538876	1	0.8	1	0.000939981	0.00074138	0.00116025	ANC	No	0.000939981
rs17667932	1	1	1	-0.000939408	-0.00100374	-0.000802975	DER	No	0.000939408
rs6568421	1	1	1	0.000936254	0.000871875	0.000999207	DER	No	0.000936254
rs7089424	0.9	1	1	-0.000934777	-0.00113795	-0.000744228	DER	No	0.000934777
rs12591257	0.4	1	1	0.000933086	0.000775681	0.00119409	ANC	No	0.000933086
rs3091315	1	0.9	1	0.000932925	0.000862183	0.000983072	ANC	No	0.000932925
rs9383951	1	1	1	-0.000931937	-0.00108064	-0.000807943	ANC	No	0.000931937
rs1150754	1	1	1	-0.000931048	-0.00106095	-0.00075049	DER	No	0.000931048
rs365302	1	1	1	0.000929939	0.00082017	0.00102323	ANC	Yes	0.000929939
rs6718520	1	1	1	0.000929194	0.000808659	0.0010771	DER	No	0.000929194
rs2268361	1	1	1	0.000928242	0.00072686	0.00119534	ANC	No	0.000928242
rs3897478	0.3	1	1	-0.000923392	-0.00105132	-0.000833836	ANC	No	0.000923392
rs2839186	1	1	1	0.000922631	0.00078869	0.0011015	ANC	Yes	0.000922631
rs2280543	1	1	1	-0.000922156	-0.00107845	-0.000826196	ANC	No	0.000922156
rs12699683	1	1	1	-0.000921431	-0.00104578	-0.000789117	ANC	Yes	0.000921431
rs3850699	1	1	1	-0.000920971	-0.00102142	-0.000820101	ANC	No	0.000920971
rs214782	1	1	1	0.000920277	0.000810722	0.00107021	ANC	Yes	0.000920277
rs1939012	1	1	1	0.000919714	0.0008024	0.00104768	ANC	No	0.000919714
rs356182	1	1	1	0.000917907	0.000878091	0.000959013	DER	No	0.000917907
rs1864982	1	1	1	-0.000917862	-0.000993982	-0.000865103	DER	No	0.000917862
rs6822844	1	1	1	0.000916939	0.000812599	0.00100468	ANC	No	0.000916939
rs7612463	1	1	1	-0.000914201	-0.000999517	-0.000817288	ANC	No	0.000914201
rs1122608	0.9	1	1	0.000914165	0.000862449	0.000969471	ANC	No	0.000914165
rs13278062	1	1	1	0.000913634	0.000718381	0.00110249	DER	No	0.000913634
rs10090154	1	1	1	0.000910861	0.000794766	0.00105465	ANC	Yes	0.000910861
rs1569723	1	1	1	0.000909608	0.000838033	0.000978727	ANC	Yes	0.000909608
rs2762051	1	1	1	-0.00090836	-0.000988406	-0.000857379	DER	No	0.00090836
rs9297145	1	1	1	0.000907797	0.000835687	0.000975005	ANC	Yes	0.000907797
rs589249	1	1	1	0.000907732	0.000718199	0.00105692	ANC	Yes	0.000907732
rs13191343	1	0.9	0.9	0.000906445	0.000769415	0.00102091	DER	No	0.000906445
rs11639988	0.9	1	1	0.00090573	0.000774801	0.000992224	ANC	No	0.00090573
rs7423615	1	1	1	0.000905441	0.0008261	0.00102426	DER	No	0.000905441
rs2107595	1	1	1	-0.000905387	-0.000978853	-0.000825822	DER	No	0.000905387
rs2812378	1	0.6	0.9	0.000904364	0.000839065	0.00096911	DER	No	0.000904364
rs216345	1	1	1	0.000904239	0.000794436	0.000995874	ANC	Yes	0.000904239
rs3761847	0.9	0.8	1	0.000903784	0.000835325	0.000972947	ANC	Yes	0.000903784
rs9378805	1	1	1	0.000901647	0.000780242	0.0010084	DER	No	0.000901647
rs556621	1	0.9	1	0.000900117	0.000838935	0.000993893	DER	No	0.000900117
rs6838440	1	1	1	0.000899679	0.000822549	0.000967515	ANC	No	0.000899679
rs12525220	0.4	1	1	-0.000898605	-0.00100127	-0.000671487	DER	No	0.000898605
rs6869841	1	1	1	-0.000898522	-0.000937613	-0.000853239	DER	No	0.000898522
rs9657904	1	1	1	0.000896331	0.000771723	0.00098569	DER	Yes	0.000896331
rs2289700	1	1	1	-0.000895677	-0.000967594	-0.000816193	ANC	Yes	0.000895677
rs516946	1	1	1	-0.000894453	-0.000954711	-0.000832308	ANC	No	0.000894453
rs2310173	1	1	1	0.000893834	0.000823768	0.000976483	DER	No	0.000893834
rs8056742	1	1	1	-0.000893226	-0.000962336	-0.000841982	ANC	Yes	0.000893226
rs2242663	1	1	1	0.000891791	0.000816761	0.00100494	ANC	No	0.000891791
rs10510452	1	1	1	0.000890803	0.000831424	0.000953166	ANC	No	0.000890803
rs9874556	1	1	1	0.000890464	0.000688932	0.00101779	ANC	No	0.000890464
rs6879627	0.9	1	1	-0.000890177	-0.00096168	-0.000791621	ANC	No	0.000890177
rs16955379	1	0.3	1	-0.00088867	-0.00107613	-0.000692075	ANC	No	0.00088867
rs8028313	1	1	1	0.000887818	0.000830924	0.000941004	ANC	No	0.000887818
rs16862964	1	1	1	-0.000887559	-0.00097791	-0.000771551	DER	No	0.000887559
rs4684256	0.9	1	1	-0.000887186	-0.000941376	-0.000828597	DER	No	0.000887186
rs7584330	1	1	1	0.00088631	0.000782072	0.000966895	ANC	Yes	0.00088631
rs26232	1	1	1	0.000883926	0.000779004	0.000948744	ANC	No	0.000883926
rs9268480	1	1	1	0.000883325	0.000822271	0.000947982	ANC	No	0.000883325
rs2000260	1	1	1	0.000883277	0.000719331	0.00109556	DER	No	0.000883277
rs2178146	1	1	0.8	0.000882499	0.000795981	0.000936905	ANC	No	0.000882499
rs10941679	1	1	1	-0.00088212	-0.000929794	-0.000844676	DER	No	0.00088212
rs2068666	1	1	1	-0.000881989	-0.0010262	-0.000737005	DER	No	0.000881989
rs11698685	1	0.9	1	0.000881856	0.000809529	0.000948675	DER	Yes	0.000881856
rs2155219	1	1	1	0.000881589	0.000759442	0.00102312	ANC	No	0.000881589
rs13333226	1	1	1	-0.000880958	-0.00093552	-0.000839473	DER	Yes	0.000880958
rs8002861	1	0.8	1	0.000880432	0.000682339	0.00104982	ANC	No	0.000880432
rs2300478	1	1	1	0.000879949	0.000832173	0.000939744	DER	No	0.000879949
rs968567	1	0.8	1	-0.000878311	-0.000969992	-0.000780652	ANC	No	0.000878311
rs1738074	1	1	1	0.000878086	0.000681538	0.00108922	DER	No	0.000878086
rs199347	0.5	1	1	0.000876885	0.000653033	0.00110841	DER	No	0.000876885
rs10052657	1	1	1	0.000876091	0.000764514	0.00101387	DER	Yes	0.000876091
rs2671692	1	1	1	0.000875423	0.000699044	0.0010143	DER	No	0.000875423
rs13126505	1	1	1	0.000875058	0.000708415	0.00107389	DER	No	0.000875058
rs4802307	1	1	1	0.000874581	0.000794081	0.000934015	ANC	No	0.000874581
rs6843082	1	1	1	0.000873649	0.00069832	0.00103748	ANC	No	0.000873649
rs7155603	1	0.8	1	-0.000871925	-0.000964497	-0.000776952	DER	No	0.000871925
rs870142	1	1	1	0.000871574	0.000795893	0.000954201	DER	No	0.000871574
rs4622329	1	1	1	-0.000871323	-0.000959515	-0.000762676	DER	No	0.000871323
rs8023845	1	1	1	-0.000871057	-0.000924694	-0.000816652	ANC	No	0.000871057
rs6898653	1	1	1	-0.000869975	-0.000940124	-0.000777369	DER	No	0.000869975
rs7616215	0.7	1	1	0.000869218	0.000725674	0.00112941	ANC	No	0.000869218
rs12719740	1	1	1	0.00086894	0.000777737	0.000965208	DER	No	0.00086894
rs514659	0.8	1	1	0.000868712	0.000801689	0.000935727	DER	No	0.000868712
rs4801131	1	1	1	0.000868007	0.00081014	0.00092119	ANC	No	0.000868007
rs12617656	1	1	1	0.000865294	0.000816861	0.000936084	ANC	No	0.000865294
rs2075876	1	1	1	-0.000865031	-0.000954952	-0.000789846	DER	No	0.000865031
rs383592	1	1	1	0.000861623	0.000666245	0.00116107	ANC	No	0.000861623
rs1435703	1	1	1	-0.000861431	-0.00106894	-0.000673674	ANC	Yes	0.000861431
rs9557195	0.8	0.9	1	0.000861247	0.000773925	0.000920224	ANC	No	0.000861247
rs12681963	1	1	1	0.000861165	0.000741836	0.000944318	DER	No	0.000861165
rs267939	1	1	1	0.000860134	0.000594958	0.00100537	ANC	No	0.000860134
rs11750092	1	1	1	-0.000859067	-0.000914622	-0.00078366	DER	No	0.000859067
rs10946398	1	0.8	1	0.000858693	0.00068119	0.0011207	ANC	No	0.000858693
rs12914385	1	1	1	0.000858146	0.0007639	0.000943087	DER	No	0.000858146
rs4809330	1	1	1	0.000858128	0.000793532	0.000913127	DER	Yes	0.000858128
rs3752246	0.5	1	1	-0.000857766	-0.000910882	-0.000787931	DER	No	0.000857766
rs4380028	0.8	1	1	0.000857259	0.000767424	0.00094245	ANC	No	0.000857259
rs7014346	0.6	1	1	0.000856635	0.000683546	0.00109471	ANC	No	0.000856635
rs10810935	1	1	1	-0.000856584	-0.000987354	-0.000759771	ANC	No	0.000856584
rs2523393	1	1	1	0.000856401	0.000704381	0.000989892	DER	No	0.000856401
rs4624820	1	0.7	1	0.000856184	0.000652843	0.00105884	DER	No	0.000856184
rs2072499	1	0.8	1	0.000855822	0.000800576	0.000917293	ANC	Yes	0.000855822
rs2125000	1	1	1	0.000855384	0.000821658	0.000899225	DER	No	0.000855384
rs12677663	1	1	1	0.000854858	0.000750146	0.000981807	ANC	No	0.000854858
rs12966547	1	1	1	0.000853882	0.000775435	0.000915475	DER	Yes	0.000853882
rs10088262	1	1	1	0.000853717	0.000786935	0.000939771	ANC	Yes	0.000853717
rs5029939	1	1	1	-0.000852381	-0.000973771	-0.000735184	ANC	Yes	0.000852381
rs7636	1	1	1	-0.000851631	-0.00093595	-0.000722604	DER	No	0.000851631
rs3129934	1	1	1	0.000851515	0.000782798	0.000968157	DER	No	0.000851515
rs7574865	1	1	0.9	0.000851037	0.000728845	0.00095104	ANC	Yes	0.000851037
rs757978	0.5	1	1	-0.00085057	-0.000940281	-0.000699989	DER	No	0.00085057
rs4132601	1	1	1	0.000848969	0.000741543	0.000929876	DER	No	0.000848969
rs4900384	1	1	0.9	0.000848564	0.00077422	0.000918987	DER	No	0.000848564
rs1912816	1	1	1	-0.000848363	-0.000953012	-0.000776782	ANC	No	0.000848363
rs1390096	1	1	1	-0.000848174	-0.000913891	-0.000791069	DER	No	0.000848174
rs12586317	1	0.9	1	0.000847626	0.000794379	0.000909358	ANC	No	0.000847626
rs7185735	0.8	1	1	0.000843674	0.000639866	0.00099919	ANC	No	0.000843674
rs3130542	0.9	1	1	0.000842835	0.000762769	0.000958363	DER	No	0.000842835
rs11856574	1	1	1	-0.000842828	-0.000935839	-0.000779248	ANC	No	0.000842828
rs7536700	1	1	1	-0.000841294	-0.000950525	-0.000740288	DER	No	0.000841294
rs12456492	1	1	1	0.000841021	0.000649093	0.00111315	ANC	No	0.000841021
rs485499	1	0.7	1	0.000840957	0.000756507	0.000948927	ANC	No	0.000840957
rs8014671	1	1	1	0.00084065	0.000630016	0.00099236	DER	No	0.00084065
rs10947262	1	1	1	-0.000838987	-0.000956698	-0.000690989	ANC	Yes	0.000838987
rs679992	1	1	1	-0.000838584	-0.00100775	-0.000596396	DER	No	0.000838584
rs2257205	0.7	1	1	-0.000838309	-0.000919831	-0.000745968	DER	No	0.000838309
rs2582532	1	0.8	1	-0.00083798	-0.00100793	-0.000682696	ANC	No	0.00083798
rs4938573	1	1	1	-0.000837864	-0.000897565	-0.000779683	ANC	Yes	0.000837864
rs1260326	0.7	0.8	1	0.000835509	0.000756298	0.000950411	DER	No	0.000835509
rs3129055	1	1	1	0.000835446	0.000720566	0.000919673	ANC	Yes	0.000835446
rs2517532	1	0.9	1	-0.00083482	-0.000976536	-0.000614066	ANC	No	0.00083482
rs10214930	1	1	1	0.000834456	0.000743345	0.000907131	ANC	No	0.000834456
rs9302752	1	1	1	-0.000834256	-0.000892454	-0.000762642	ANC	No	0.000834256
rs4698412	1	1	1	0.000832504	0.000529004	0.00104179	DER	No	0.000832504
rs3091316	1	1	1	0.000831352	0.000767641	0.000881275	ANC	No	0.000831352
rs4478147	0.8	1	1	0.000830001	0.000596087	0.00106643	ANC	No	0.000830001
rs10411161	1	1	1	-0.000828512	-0.000888826	-0.000753402	DER	No	0.000828512
rs10486567	1	1	1	0.000827711	0.00074566	0.000897807	ANC	No	0.000827711
rs1048886	1	1	1	-0.000825717	-0.000890949	-0.000756829	DER	No	0.000825717
rs110419	0.8	1	1	0.000825499	0.000734442	0.000952481	ANC	No	0.000825499
rs9485372	1	1	0.7	-0.000824571	-0.000889815	-0.000767935	ANC	No	0.000824571
rs860413	0.8	1	1	-0.000823681	-0.00090933	-0.000697976	ANC	No	0.000823681
rs210138	1	1	1	-0.000820768	-0.000883985	-0.000752408	ANC	Yes	0.000820768
rs944797	1	1	1	0.000819903	0.000659119	0.000995366	DER	No	0.000819903
rs7208487	1	1	1	-0.000819189	-0.000890141	-0.000766598	ANC	No	0.000819189
rs621942	1	1	1	0.000818191	0.000732844	0.000904139	DER	No	0.000818191
rs7893279	1	1	1	0.000818045	0.000681361	0.000936812	ANC	No	0.000818045
rs9292777	1	0.8	1	0.000816847	0.000694519	0.00101273	DER	No	0.000816847
rs7403531	1	1	1	-0.000816483	-0.000874437	-0.000748522	DER	No	0.000816483
rs3197999	0.9	1	1	0.00081595	0.00076822	0.000872692	DER	No	0.00081595
rs2272007	1	1	1	0.000815727	0.000714821	0.000918235	ANC	Yes	0.000815727
rs6725887	1	1	1	-0.000814513	-0.000866038	-0.000768319	ANC	Yes	0.000814513
rs1218582	1	1	1	0.000813777	0.000640681	0.000968727	ANC	No	0.000813777
rs10927101	1	0.8	1	0.000811782	0.000605828	0.000976945	ANC	No	0.000811782
rs5743890	1	1	1	-0.000811394	-0.000897267	-0.000762937	ANC	No	0.000811394
rs4271390	1	1	1	0.000810569	0.000715975	0.000936688	DER	No	0.000810569
rs7904519	1	1	1	0.000810398	0.000552469	0.000966071	ANC	No	0.000810398
rs9443189	1	1	1	-0.000809296	-0.000864315	-0.000739555	DER	No	0.000809296
rs577969	1	1	1	-0.000806672	-0.00092312	-0.000706734	DER	No	0.000806672
rs11754661	1	1	1	-0.000805603	-0.000880968	-0.000706196	ANC	Yes	0.000805603
rs10975003	1	1	1	0.000805085	0.000640436	0.000996754	ANC	No	0.000805085
rs10038113	1	1	1	0.00080375	0.000683166	0.000890481	ANC	No	0.00080375
rs7542900	1	1	1	0.000803277	0.000744196	0.000859165	ANC	No	0.000803277
rs8031948	1	1	1	0.000802521	0.00067361	0.000905314	DER	No	0.000802521
rs2722769	1	1	1	0.000801146	0.000731992	0.000885093	ANC	No	0.000801146
rs13160562	1	1	1	0.000800436	0.000716963	0.000849184	ANC	No	0.000800436
rs2180341	1	1	1	0.000799938	0.000741484	0.00087558	DER	No	0.000799938
rs12524865	1	1	1	-0.00079727	-0.000870945	-0.000684087	ANC	No	0.00079727
rs2024825	1	1	1	0.000796538	0.000703492	0.000877754	DER	No	0.000796538
rs3849943	1	1	1	0.000796082	0.000703221	0.000839644	DER	No	0.000796082
rs11894081	1	0.9	1	0.000795672	0.000605359	0.000975734	DER	No	0.000795672
rs9295536	0.8	1	1	0.000795549	0.000592864	0.00100757	ANC	No	0.000795549
rs6678275	0.5	1	1	-0.000795511	-0.000880172	-0.000747308	DER	No	0.000795511
rs9263739	1	1	1	-0.000794977	-0.000852187	-0.000746757	DER	No	0.000794977
rs2108225	1	1	1	0.000794433	0.00057678	0.000953857	ANC	No	0.000794433
rs943080	1	1	1	0.000792896	0.000660778	0.000901366	ANC	No	0.000792896
rs1933488	1	1	1	0.000792819	0.000729161	0.000882375	ANC	No	0.000792819
rs6716753	1	0.8	1	0.000792444	0.000707344	0.000891229	ANC	Yes	0.000792444
rs331463	1	1	1	0.000789755	0.000669108	0.0008883	DER	Yes	0.000789755
rs16904191	1	1	1	0.000789738	0.000730257	0.000834749	DER	No	0.000789738
rs9822268	0.8	1	1	0.000789519	0.000714789	0.000865911	DER	No	0.000789519
rs6984045	1	1	1	-0.000789312	-0.00091997	-0.000680134	DER	No	0.000789312
rs7742824	1	0.9	1	0.000789205	0.000726399	0.000877437	DER	No	0.000789205
rs2002842	1	1	1	0.000787694	0.000692526	0.000887652	DER	No	0.000787694
rs7930295	1	1	1	-0.000787498	-0.000866087	-0.000692206	DER	No	0.000787498
rs11203203	0.9	0.9	1	0.000786334	0.000570015	0.00103866	ANC	No	0.000786334
rs17004598	1	1	1	-0.000785235	-0.000928535	-0.000638477	DER	No	0.000785235
rs13329835	0.8	1	1	0.000785084	0.000709566	0.000861652	ANC	Yes	0.000785084
rs231779	1	1	1	0.000782994	0.00071435	0.00086604	DER	No	0.000782994
rs7590268	1	1	1	-0.000781713	-0.000829694	-0.000725525	DER	No	0.000781713
rs13015714	0.9	1	1	0.000781479	0.000719077	0.000887127	DER	No	0.000781479
rs12580100	1	1	1	-0.000780428	-0.000872864	-0.000692853	ANC	No	0.000780428
rs10492972	1	1	1	0.000780406	0.000702403	0.000833529	DER	No	0.000780406
rs17761864	1	0.9	1	-0.000778423	-0.000876554	-0.000685779	DER	No	0.000778423
rs4743820	1	1	1	0.000777809	0.00070215	0.000839914	DER	Yes	0.000777809
rs1364044	1	1	1	0.000776975	0.000720581	0.00084754	DER	No	0.000776975
rs17747401	1	0.9	1	0.000776416	0.000719274	0.000818107	DER	No	0.000776416
rs6441961	1	1	1	0.000775603	0.000717784	0.000820938	DER	No	0.000775603
rs1736020	1	1	1	0.000775544	0.000650989	0.000887187	ANC	No	0.000775544
rs921720	0.9	1	1	0.000775493	0.000576517	0.000962634	DER	No	0.000775493
rs2488389	1	1	1	-0.000774703	-0.000845293	-0.000728614	DER	No	0.000774703
rs6049839	1	1	1	0.000774074	0.000694256	0.00085349	DER	No	0.000774074
rs8008961	1	1	1	0.000772716	0.00069085	0.000835575	DER	No	0.000772716
rs17770015	1	1	1	-0.000772617	-0.000859266	-0.000664985	DER	No	0.000772617
rs72899866	1	1	1	0.000772061	0.000670492	0.000920115	DER	No	0.000772061
rs11787792	1	1	1	0.000770427	0.000597541	0.000859739	DER	No	0.000770427
rs12529935	1	1	1	0.00077028	0.00062289	0.000875246	DER	Yes	0.00077028
rs614226	1	0.9	1	0.000770097	0.000685107	0.000830721	ANC	No	0.000770097
rs823128	1	1	1	-0.000770094	-0.000890567	-0.000602801	ANC	No	0.000770094
rs16976734	1	1	1	0.000769482	0.00063719	0.000895992	DER	No	0.000769482
rs2306374	1	1	1	0.000769261	0.000632001	0.00088206	DER	No	0.000769261
rs6444305	1	1	1	0.000769123	0.00060547	0.000948916	ANC	No	0.000769123
rs2273017	1	1	1	0.000767109	0.000438767	0.000972625	DER	No	0.000767109
rs1802295	1	1	1	-0.000766334	-0.000849527	-0.000672349	DER	No	0.000766334
rs17716942	0.9	0.9	1	0.000766104	0.000670846	0.000872615	ANC	No	0.000766104
rs955943	1	1	1	0.000765028	0.000604854	0.000915428	DER	No	0.000765028
rs4924935	1	1	1	-0.000763754	-0.000837075	-0.000686477	DER	No	0.000763754
rs4698775	1	0.8	1	-0.000762852	-0.000878226	-0.000668987	DER	No	0.000762852
rs9864370	1	1	1	-0.000762614	-0.00087583	-0.000593379	DER	No	0.000762614
rs9901756	1	1	1	0.000762164	0.000599114	0.000906856	ANC	No	0.000762164
rs958617	1	1	1	0.000760052	0.000603808	0.00093304	DER	No	0.000760052
rs2274223	1	1	1	0.000757982	0.0005401	0.00096289	ANC	No	0.000757982
rs9298506	1	1	1	-0.00075778	-0.000861219	-0.000690413	ANC	No	0.00075778
rs10937405	1	1	1	0.000757619	0.000565799	0.00100715	DER	No	0.000757619
rs7144383	1	1	1	0.000757565	0.000652942	0.000862412	DER	No	0.000757565
rs897200	1	1	1	0.000757491	0.000616796	0.000857846	ANC	No	0.000757491
rs9510787	1	1	1	-0.000756808	-0.000807874	-0.000717672	DER	No	0.000756808
rs1436953	1	0.9	1	0.000756273	0.000623335	0.000963983	ANC	No	0.000756273
rs329648	1	1	1	0.000755746	0.000480589	0.00101919	ANC	No	0.000755746
rs10758669	1	1	1	0.00075544	0.000689985	0.000867005	DER	No	0.00075544
rs981782	0.8	1	1	0.000755398	0.0006003	0.00090603	DER	No	0.000755398
rs1957894	1	1	1	0.000754407	0.00059158	0.000838307	ANC	Yes	0.000754407
rs10923931	0.5	1	1	-0.000754381	-0.000819497	-0.000665401	DER	No	0.000754381
rs4130047	1	1	1	0.000753509	0.000589323	0.000918076	ANC	No	0.000753509
rs1292053	1	1	1	0.000753039	0.000567262	0.00102877	ANC	No	0.000753039
rs1474256	1	1	1	0.000752848	0.00067277	0.000838255	ANC	No	0.000752848
rs4322600	1	1	1	0.000752718	0.000664474	0.000833691	ANC	No	0.000752718
rs14403	1	1	1	0.000752248	0.000695214	0.000817077	ANC	No	0.000752248
rs17817449	1	1	1	0.000751142	0.000601396	0.0008761	DER	No	0.000751142
rs3792615	1	1	1	-0.000750814	-0.000890362	-0.000644269	ANC	No	0.000750814
rs11712066	0.6	1	1	-0.000749723	-0.000799689	-0.00068486	DER	Yes	0.000749723
rs7772697	1	1	1	0.000749556	0.000508185	0.000949525	DER	No	0.000749556
rs1902341	1	1	1	0.000749021	0.000612541	0.000876109	ANC	No	0.000749021
rs2334880	1	1	1	0.000748592	0.000631423	0.000835207	DER	Yes	0.000748592
rs10889677	1	1	1	0.000748416	0.000689923	0.000836079	DER	No	0.000748416
rs2335704	1	1	1	0.000747984	0.000678559	0.000850317	DER	No	0.000747984
rs6464375	1	1	1	0.000747219	0.000599947	0.000909021	DER	No	0.000747219
rs290227	1	1	1	0.000746972	0.00065985	0.000818415	ANC	No	0.000746972
rs6701713	0.5	1	1	-0.000746247	-0.000804948	-0.000680355	DER	No	0.000746247
rs2086824	1	0.9	1	0.000746192	0.000547532	0.000963605	ANC	No	0.000746192
rs9368677	1	1	1	-0.000742476	-0.00084608	-0.00063633	ANC	No	0.000742476
rs2285803	1	0.7	1	-0.00074232	-0.000837182	-0.000671501	DER	No	0.00074232
rs12817488	1	1	1	0.000741258	0.000590416	0.000898513	DER	No	0.000741258
rs10456100	1	1	1	0.000740324	0.000682387	0.000795992	DER	No	0.000740324
rs17486278	1	1	1	0.000740312	0.000664025	0.00083389	DER	No	0.000740312
rs7141420	1	1	1	0.000739943	0.000652966	0.000870374	ANC	No	0.000739943
rs7732320	1	1	1	0.000739492	0.000557787	0.000919052	ANC	No	0.000739492
rs9272346	1	1	1	0.000739178	0.000570889	0.000931754	DER	No	0.000739178
rs12599402	1	1	0.9	-0.000739006	-0.000840234	-0.000556303	DER	No	0.000739006
rs2717068	1	1	1	0.000738926	0.000686052	0.00080851	DER	No	0.000738926
rs255758	1	1	1	-0.000738411	-0.000782753	-0.000670196	DER	No	0.000738411
rs1456893	1	1	1	0.000738001	0.00068237	0.000803069	ANC	No	0.000738001
rs2227564	1	1	1	0.000735307	0.000634344	0.000832348	ANC	No	0.000735307
rs4908760	1	1	0.8	-0.000735183	-0.000949779	-0.000582338	DER	No	0.000735183
rs630923	1	1	1	-0.000735162	-0.000790163	-0.000693846	ANC	No	0.000735162
rs17531088	1	1	1	0.000734851	0.000639569	0.00082673	DER	No	0.000734851
rs1439287	1	1	1	0.000734091	0.000649782	0.000796242	DER	No	0.000734091
rs12513663	1	0.8	1	-0.000732897	-0.000822216	-0.00066057	DER	No	0.000732897
rs10741243	1	1	1	-0.000732361	-0.000820582	-0.000634875	ANC	No	0.000732361
rs3769955	1	1	0.9	0.000731908	0.00066004	0.000807755	ANC	No	0.000731908
rs1363907	1	1	1	0.000731842	0.000634262	0.00080538	DER	No	0.000731842
rs10414149	1	1	1	0.000731089	0.000668334	0.000790966	ANC	No	0.000731089
rs6010620	1	0.8	1	0.000730755	0.000655216	0.000804946	ANC	No	0.000730755
rs6679677	1	1	1	0.000729992	0.000617213	0.000849725	DER	No	0.000729992
rs3782724	1	1	1	0.000729244	0.00057963	0.000853761	ANC	Yes	0.000729244
rs7682241	1	0.8	1	0.000729071	0.000659582	0.000778984	DER	No	0.000729071
rs12493607	1	1	1	0.000728247	0.000648898	0.000813895	ANC	Yes	0.000728247
rs4236601	0.8	1	1	0.000727291	0.00067694	0.000773296	DER	No	0.000727291
rs6510827	1	1	1	0.000726836	0.000573099	0.00084738	ANC	Yes	0.000726836
rs11717195	1	1	1	0.000726292	0.000626965	0.000773287	ANC	No	0.000726292
rs9348876	1	1	1	-0.000726014	-0.00087997	-0.000590515	ANC	Yes	0.000726014
rs10801555	1	1	1	0.000724868	0.000536133	0.000878664	ANC	No	0.000724868
rs2820651	1	1	1	0.000724438	0.000605142	0.000821714	DER	No	0.000724438
rs10757278	0.9	1	1	0.000722948	0.000613611	0.000830589	DER	No	0.000722948
rs5743894	1	0.7	1	0.000722301	0.000645132	0.000823576	DER	No	0.000722301
rs12822507	0.9	1	1	0.000722088	0.000633674	0.000762306	ANC	No	0.000722088
rs2546890	1	1	1	-0.000720423	-0.000896641	-0.000604408	ANC	No	0.000720423
rs6930576	1	1	1	0.000720239	0.00061148	0.000795156	DER	No	0.000720239
rs6908425	1	1	1	-0.000718286	-0.000785573	-0.000680428	ANC	No	0.000718286
rs3816183	0.7	1	1	-0.000717689	-0.000773224	-0.0006595	DER	No	0.000717689
rs6025	1	1	1	-0.000714331	-0.000863764	-0.000498264	DER	No	0.000714331
rs1939875	1	1	1	-0.000714015	-0.000776174	-0.000657997	DER	No	0.000714015
rs6795735	1	1	1	0.000712676	0.000477562	0.000927643	ANC	No	0.000712676
rs2231884	1	1	1	0.000711915	0.000624186	0.000817953	DER	No	0.000711915
rs442309	0.8	1	1	0.000711264	0.000514242	0.000928737	DER	Yes	0.000711264
rs6496667	1	1	1	0.000710825	0.00064874	0.000786697	DER	No	0.000710825
rs11196174	1	1	1	-0.000710486	-0.000812947	-0.000618101	DER	No	0.000710486
rs451390	1	1	1	-0.000709586	-0.000871687	-0.000540561	DER	Yes	0.000709586
rs920915	1	1	1	-0.000708691	-0.000884885	-0.000608134	DER	No	0.000708691
rs2115386	1	1	1	0.00070499	0.000596208	0.000797032	ANC	No	0.00070499
rs9430161	1	1	1	0.000704949	0.000609395	0.000826525	DER	Yes	0.000704949
rs704178	1	0.8	1	0.000703618	0.000658875	0.00076698	ANC	Yes	0.000703618
rs2823093	1	1	1	-0.000702254	-0.000805905	-0.00064085	DER	Yes	0.000702254
rs527409	1	1	1	-0.000702177	-0.00079119	-0.000598401	DER	No	0.000702177
rs896543	1	1	1	0.000701408	0.000534822	0.000818214	DER	No	0.000701408
rs17229285	1	1	1	0.000701273	0.000578037	0.000790929	ANC	No	0.000701273
rs3130564	0.9	0.9	1	0.000700278	0.000604319	0.00081737	DER	No	0.000700278
rs3806933	1	1	1	0.000699807	0.000503606	0.000883512	DER	No	0.000699807
rs7152530	1	1	1	0.000698572	0.000543181	0.000858412	DER	Yes	0.000698572
rs7659604	1	1	1	0.000698367	0.000494407	0.00087017	ANC	No	0.000698367
rs734553	1	1	1	0.000698006	0.000655687	0.000747225	ANC	No	0.000698006
rs4676049	1	1	1	0.000697392	0.000584275	0.000828298	DER	No	0.000697392
rs2034650	1	1	1	0.000696622	0.000507775	0.000813115	DER	No	0.000696622
rs563507	1	1	1	-0.000693974	-0.000812676	-0.000583387	DER	No	0.000693974
rs3853601	1	1	1	-0.000693102	-0.000780075	-0.000645315	DER	No	0.000693102
rs11086243	1	1	0.9	-0.00069307	-0.000916106	-0.00047177	ANC	No	0.00069307
rs1701704	1	1	1	0.000692931	0.000550585	0.000799132	DER	No	0.000692931
rs2423279	1	1	1	-0.000692165	-0.000757986	-0.000610649	DER	No	0.000692165
rs4402960	0.9	1	1	-0.000691722	-0.000778535	-0.000624661	DER	No	0.000691722
rs2201841	1	1	1	0.000691469	0.00062812	0.000775553	DER	No	0.000691469
rs1690139	1	1	1	-0.000690153	-0.000757083	-0.000584929	DER	No	0.000690153
rs17504622	1	1	1	-0.000690092	-0.000784676	-0.000537179	DER	No	0.000690092
rs9357271	1	1	1	-0.000689824	-0.000777396	-0.000616974	ANC	No	0.000689824
rs9268877	0.7	1	1	0.000689059	0.000547112	0.000827347	DER	No	0.000689059
rs11984041	1	1	1	-0.000689	-0.00080157	-0.0005821	DER	No	0.000689
rs10849432	1	1	1	-0.000688391	-0.000784316	-0.000582586	ANC	No	0.000688391
rs543844	1	1	1	0.000688294	0.000459836	0.000917752	ANC	No	0.000688294
rs7199343	1	1	1	-0.000687502	-0.00077888	-0.000627045	DER	No	0.000687502
rs9366816	1	1	1	-0.000687028	-0.000730077	-0.00063077	DER	No	0.000687028
rs8012941	1	1	1	0.000686379	0.000555566	0.000819445	ANC	No	0.000686379
rs2455012	1	1	1	-0.000685958	-0.000843067	-0.000561052	DER	No	0.000685958
rs1819084	1	1	1	0.000685641	0.000619854	0.000790875	ANC	No	0.000685641
rs3217901	1	1	1	-0.000685141	-0.000813699	-0.000513468	DER	No	0.000685141
rs1355023	1	1	1	0.000684849	0.000628917	0.000749685	ANC	No	0.000684849
rs941576	1	1	1	0.000684603	0.000505155	0.000838841	DER	No	0.000684603
rs7517810	1	1	1	-0.000683913	-0.000786629	-0.00058347	DER	No	0.000683913
rs12699477	1	1	1	0.000683825	0.000579919	0.000785354	DER	No	0.000683825
rs516243	0.7	1	1	-0.000683468	-0.000891023	-0.000539895	DER	No	0.000683468
rs2679084	1	1	1	-0.000682549	-0.000827347	-0.000535653	ANC	No	0.000682549
rs10162694	1	1	1	-0.000682397	-0.00080308	-0.000580687	DER	No	0.000682397
rs3805236	0.8	1	1	0.000681626	0.000592139	0.000739565	ANC	No	0.000681626
rs227731	1	1	0.9	0.000681221	0.000497941	0.000837577	ANC	No	0.000681221
rs4673659	1	1	1	0.000681167	0.000637244	0.000731889	DER	Yes	0.000681167
rs130067	0.8	1	1	-0.000680195	-0.000747184	-0.00060164	DER	No	0.000680195
rs2305480	1	1	1	-0.00068002	-0.000786756	-0.000536607	ANC	No	0.00068002
rs9600079	0.9	1	1	0.000679419	0.000557923	0.000823674	ANC	No	0.000679419
rs9833094	0.9	1	1	0.000678824	0.000596324	0.000753609	DER	No	0.000678824
rs10519201	1	1	1	-0.000678677	-0.000764342	-0.000576691	DER	No	0.000678677
rs6074022	1	1	1	0.000677918	0.000620894	0.00074543	DER	No	0.000677918
rs3213787	1	1	1	0.000677764	0.000479518	0.000792375	ANC	No	0.000677764
rs823156	1	1	1	-0.000675915	-0.000749187	-0.000611539	DER	Yes	0.000675915
rs7587026	1	1	1	0.000675428	0.00062504	0.000747934	DER	No	0.000675428
rs17401966	1	1	1	0.000674511	0.000611285	0.000727312	ANC	No	0.000674511
rs2414739	1	1	1	0.000674154	0.00053745	0.000845405	DER	No	0.000674154
rs17025867	1	1	1	-0.000673552	-0.00087618	-0.00048724	DER	No	0.000673552
rs646776	0.5	1	1	-0.000673375	-0.000736618	-0.000607634	ANC	No	0.000673375
rs6703183	1	1	1	0.000672526	0.000493963	0.000867797	DER	No	0.000672526
rs974379	1	1	1	-0.000671987	-0.000771811	-0.000538295	ANC	Yes	0.000671987
rs6603109	1	1	1	-0.000671845	-0.000896951	-0.000476238	ANC	No	0.000671845
rs4613763	1	1	1	0.000671834	0.00053626	0.00074836	DER	No	0.000671834
rs212388	0.9	1	1	0.000669848	0.000535261	0.000804602	ANC	No	0.000669848
rs458017	1	1	1	-0.00066971	-0.000797971	-0.000577499	DER	No	0.00066971
rs72807343	1	1	1	-0.00066912	-0.000802276	-0.000508295	DER	No	0.00066912
rs1631486	1	1	1	-0.000668329	-0.0008858	-0.000529606	ANC	No	0.000668329
rs7769051	1	1	1	-0.000667389	-0.000744063	-0.000597381	ANC	Yes	0.000667389
rs6575836	1	0.7	1	-0.000666798	-0.000746548	-0.000602992	DER	No	0.000666798
rs1042058	1	1	1	0.000666361	0.000452867	0.000777445	DER	No	0.000666361
rs12134493	1	1	1	-0.000666136	-0.000787573	-0.000542011	DER	No	0.000666136
rs2916733	1	1	1	0.000664954	0.00056616	0.000775369	ANC	No	0.000664954
rs482329	1	1	1	0.000663846	0.000501629	0.000843242	DER	No	0.000663846
rs7812879	1	1	1	-0.000663207	-0.000715916	-0.000613556	ANC	No	0.000663207
rs1250546	1	1	1	0.000662978	0.000435133	0.000883831	DER	No	0.000662978
rs1413299	1	1	1	0.000662383	0.000504106	0.000759865	DER	Yes	0.000662383
rs9543325	0.9	1	1	0.000662134	0.000573375	0.000733937	ANC	Yes	0.000662134
rs11871801	1	1	1	-0.000662044	-0.000729605	-0.0006016	ANC	No	0.000662044
rs12936587	1	1	1	0.000661471	0.000531588	0.000850441	DER	No	0.000661471
rs35951	1	1	1	-0.000660614	-0.00073501	-0.000594353	DER	No	0.000660614
rs2382817	1	0.9	1	0.000659822	0.000559451	0.00079266	ANC	Yes	0.000659822
rs356219	1	1	1	-0.000659599	-0.000795287	-0.000500428	DER	No	0.000659599
rs1994816	1	1	1	-0.000659311	-0.000721468	-0.000589856	DER	No	0.000659311
rs12436436	1	1	1	0.000657641	0.000541254	0.000803136	ANC	Yes	0.000657641
rs7192	1	1	1	0.000656443	0.000566919	0.00073076	DER	No	0.000656443
rs72823592	1	1	1	0.000654752	0.000558022	0.000744022	ANC	No	0.000654752
rs7775228	1	1	1	0.000653073	0.000571705	0.000740059	ANC	No	0.000653073
rs4129267	1	1	1	0.000651464	0.000552604	0.000761845	DER	No	0.000651464
rs991964	1	1	1	0.000650915	0.000487089	0.000801335	DER	No	0.000650915
rs6983561	1	1	1	0.000649553	0.000489534	0.00083384	ANC	Yes	0.000649553
rs11135910	1	1	1	-0.000649157	-0.000708358	-0.000561024	DER	No	0.000649157
rs2609255	1	1	1	-0.000649095	-0.000730511	-0.000552262	DER	No	0.000649095
rs2847281	1	1	1	0.000648764	0.000560883	0.000727748	DER	No	0.000648764
rs275456	1	1	1	0.000647921	0.00057462	0.00069612	DER	No	0.000647921
rs6885224	1	1	1	0.000647617	0.000519911	0.000814556	ANC	No	0.000647617
rs2293370	1	1	1	0.000647407	0.000558072	0.000740685	ANC	No	0.000647407
rs6604026	1	0.9	1	0.000644651	0.000594628	0.000702659	DER	No	0.000644651
rs20541	1	1	1	-0.000644619	-0.00071501	-0.00058015	ANC	No	0.000644619
rs11771429	1	1	1	0.000644088	0.000535536	0.000763027	ANC	No	0.000644088
rs1512268	0.9	1	1	0.000643038	0.000464381	0.000891874	ANC	No	0.000643038
rs4072037	1	1	1	0.000642653	0.000538762	0.000720526	ANC	No	0.000642653
rs4430796	1	1	1	0.000642465	0.000474041	0.00082239	ANC	No	0.000642465
rs76904798	1	1	1	-0.000642347	-0.000790227	-0.000506742	ANC	Yes	0.000642347
rs561722	1	1	1	0.000641856	0.000555365	0.000687172	ANC	No	0.000641856
rs2241880	1	1	1	0.000641344	0.000486249	0.000781166	DER	No	0.000641344
rs9272219	1	1	1	-0.000641146	-0.000763823	-0.000507031	DER	Yes	0.000641146
rs12518099	1	1	1	-0.000640978	-0.000720776	-0.000574077	DER	No	0.000640978
rs2236007	1	1	0.9	0.000640836	0.000569818	0.0007239	ANC	No	0.000640836
rs7702331	1	1	1	0.00063793	0.000414874	0.000863334	DER	No	0.00063793
rs4527850	1	1	1	-0.000637011	-0.000692956	-0.000569538	ANC	No	0.000637011
rs13021401	1	1	1	-0.000636103	-0.000711388	-0.000546162	DER	No	0.000636103
rs10406174	1	1	1	0.000635045	0.000525117	0.000723839	DER	No	0.000635045
rs3130501	1	1	1	-0.000634317	-0.000737442	-0.000537039	ANC	No	0.000634317
rs514341	1	1	1	0.000634303	0.000505873	0.000763185	ANC	Yes	0.000634303
rs6472903	1	1	1	0.00063376	0.000533724	0.000736677	ANC	No	0.00063376
rs10519005	1	1	1	0.000630678	0.000521222	0.000852454	ANC	No	0.000630678
rs12634229	1	0.5	1	0.000630226	0.000496433	0.000823025	DER	No	0.000630226
rs1016883	0.9	1	1	-0.000630038	-0.00071408	-0.00055222	ANC	No	0.000630038
rs9328321	1	1	1	-0.000629803	-0.000667936	-0.000559611	DER	No	0.000629803
rs6684428	1	1	1	-0.000629634	-0.000698861	-0.000543167	DER	No	0.000629634
rs613872	1	1	1	-0.000629522	-0.000711733	-0.000551134	DER	No	0.000629522
rs16953002	1	1	1	-0.000629164	-0.000709528	-0.000557366	DER	No	0.000629164
rs10262453	1	1	1	-0.000629025	-0.000720111	-0.000539865	ANC	No	0.000629025
rs4379368	1	1	1	-0.000627612	-0.000753681	-0.000481575	ANC	Yes	0.000627612
rs11189853	1	1	1	0.000627434	0.000471262	0.000716711	DER	No	0.000627434
rs4619890	1	1	1	0.000627246	0.0004435	0.000790069	ANC	No	0.000627246
rs2687201	0.8	1	1	0.000627197	0.000549918	0.00067098	ANC	Yes	0.000627197
rs10026364	1	1	1	-0.000625905	-0.000696661	-0.00050642	DER	No	0.000625905
rs1033180	1	1	1	0.000625499	0.000496109	0.000766433	DER	No	0.000625499
rs17262815	1	1	1	-0.000625312	-0.000677413	-0.000588047	DER	No	0.000625312
rs4665058	1	1	1	-0.000624758	-0.000794535	-0.000488872	ANC	Yes	0.000624758
rs4800353	0.9	1	1	0.000624174	0.000536015	0.000732564	ANC	No	0.000624174
rs4675374	0.9	1	1	0.000623974	0.000541635	0.00068863	ANC	Yes	0.000623974
rs1734907	1	1	1	-0.000623409	-0.000710761	-0.000563625	DER	No	0.000623409
rs1129038	1	0.5	0.7	-0.00062294	-0.000734296	-0.000498161	ANC	No	0.00062294
rs115384187	1	1	1	-0.000622133	-0.00076617	-0.000391891	DER	No	0.000622133
rs10510102	0.9	1	1	0.000622043	0.000524457	0.00071725	DER	No	0.000622043
rs2058660	1	1	1	0.00062168	0.000546806	0.000752549	DER	No	0.00062168
rs6719884	1	1	1	0.000621062	0.00040481	0.000847295	ANC	No	0.000621062
rs3950186	1	1	1	0.000620728	0.000504922	0.000785705	ANC	No	0.000620728
rs917997	1	1	1	0.000620638	0.000548682	0.000714864	DER	No	0.000620638
rs4728142	1	1	1	0.000619038	0.000514624	0.000692666	DER	No	0.000619038
rs117026326	1	1	1	-0.000618725	-0.000756362	-0.000443709	DER	No	0.000618725
rs2981582	1	1	1	0.000618628	0.000502025	0.000691569	DER	No	0.000618628
rs1004446	1	1	1	0.000618457	0.000513954	0.000800038	DER	No	0.000618457
rs3803662	1	1	1	-0.00061826	-0.000678606	-0.000556144	DER	No	0.00061826
rs8046148	1	1	1	-0.000618134	-0.000698915	-0.000558071	DER	Yes	0.000618134
rs7404928	0.9	1	1	0.000618064	0.000540514	0.000701473	ANC	No	0.000618064
rs8017304	0.8	1	1	0.000617131	0.000521485	0.000743176	DER	Yes	0.000617131
rs9268923	1	1	1	0.000616453	0.000525244	0.000659536	ANC	No	0.000616453
rs2297441	1	0.7	1	0.000616352	0.000552224	0.000712518	DER	Yes	0.000616352
rs879324	1	1	1	0.000615889	0.000511877	0.000709869	DER	No	0.000615889
rs2046210	1	1	1	0.00061587	0.000448512	0.000785785	ANC	No	0.00061587
rs3793917	0.6	0.6	1	-0.000615621	-0.00068791	-0.000533942	DER	No	0.000615621
rs7075426	1	1	1	0.000614784	0.000447802	0.000835577	ANC	No	0.000614784
rs3792109	1	1	1	0.000614377	0.000433026	0.000782711	ANC	No	0.000614377
rs6676375	1	1	1	0.00061418	0.000457534	0.00070954	ANC	No	0.00061418
rs1243180	1	1	1	0.000613367	0.000565179	0.000670505	ANC	No	0.000613367
rs3790844	1	1	1	-0.000613049	-0.000679233	-0.000523059	ANC	No	0.000613049
rs10428132	1	1	1	-0.000612541	-0.00085641	-0.000444997	DER	No	0.000612541
rs39861	1	1	1	-0.000612478	-0.000701398	-0.000499833	DER	No	0.000612478
rs7015657	1	1	1	0.000612405	0.00057039	0.000657541	ANC	Yes	0.000612405
rs17712049	1	1	1	-0.000610671	-0.000678056	-0.000561829	ANC	No	0.000610671
rs12408810	1	1	1	-0.000610549	-0.000683531	-0.000544284	DER	Yes	0.000610549
rs267738	1	1	1	0.00061053	0.000537569	0.00071362	ANC	No	0.00061053
rs10760706	1	1	1	-0.00061047	-0.000712147	-0.000530099	DER	No	0.00061047
rs17374222	1	1	1	0.000610457	0.000445137	0.000819899	DER	No	0.000610457
rs2224865	1	0.9	1	-0.000609423	-0.000711186	-0.000506768	DER	No	0.000609423
rs7916968	1	1	1	0.00060866	0.000514428	0.000711442	DER	No	0.00060866
rs17309827	1	1	1	-0.000608483	-0.000743469	-0.00046521	ANC	No	0.000608483
rs4444235	1	0.7	1	0.000608421	0.000497891	0.000762648	DER	No	0.000608421
rs335810	1	1	1	-0.000608363	-0.000783989	-0.000479524	ANC	No	0.000608363
rs12744221	1	1	0.8	0.000608091	0.000558901	0.000662929	ANC	No	0.000608091
rs7216389	1	0.7	1	0.000606876	0.000411066	0.000789833	ANC	No	0.000606876
rs13210693	1	1	1	0.000606625	0.000401619	0.000792579	ANC	No	0.000606625
rs2261181	1	1	1	0.000606504	0.000486255	0.000694469	DER	No	0.000606504
rs10821944	0.9	1	1	0.0006063	0.00053231	0.000679729	ANC	Yes	0.0006063
rs974819	1	1	1	0.000606123	0.00056538	0.000661482	ANC	Yes	0.000606123
rs11228583	1	0.6	1	0.000605707	0.000522221	0.0007359	DER	No	0.000605707
rs12702514	1	1	1	0.000605619	0.000363232	0.000793336	DER	No	0.000605619
rs684232	1	1	1	-0.000605325	-0.000726957	-0.000519309	DER	No	0.000605325
rs28374715	0.8	1	1	-0.000604463	-0.00069752	-0.000557037	ANC	No	0.000604463
rs74615166	1	1	1	-0.000603258	-0.000766836	-0.000456099	ANC	Yes	0.000603258
rs2130392	1	1	1	-0.000603241	-0.000695649	-0.000503821	DER	Yes	0.000603241
rs13314271	1	1	1	0.000603008	0.000497109	0.00067336	ANC	No	0.000603008
rs13385191	1	1	1	-0.000602719	-0.000653012	-0.000547395	DER	No	0.000602719
rs4688011	1	1	1	-0.000602694	-0.000681091	-0.000539162	DER	No	0.000602694
rs6550435	0.7	1	1	-0.000602387	-0.00074751	-0.00045625	DER	No	0.000602387
rs9270984	1	1	1	0.00060235	0.000511898	0.000665901	DER	No	0.00060235
rs928413	1	1	1	-0.000601871	-0.000657109	-0.00050178	DER	No	0.000601871
rs4689388	1	1	1	-0.000601234	-0.00070013	-0.00050166	ANC	No	0.000601234
rs4294134	0.5	1	1	0.000600842	0.000503488	0.000687704	ANC	No	0.000600842
rs705162	1	1	1	-0.000600678	-0.000688962	-0.000553367	DER	No	0.000600678
rs3942852	1	1	1	0.000599995	0.000500905	0.00065649	ANC	No	0.000599995
rs12425791	1	1	1	-0.000599817	-0.000654734	-0.000558908	DER	No	0.000599817
rs4238010	1	1	1	-0.000599687	-0.000707419	-0.000492526	DER	No	0.000599687
rs13279799	1	1	1	-0.000599569	-0.000641318	-0.000560049	DER	No	0.000599569
rs231735	1	1	1	0.000598126	0.000428493	0.000730286	DER	No	0.000598126
rs445114	0.7	1	1	-0.000596922	-0.000693172	-0.000469422	ANC	No	0.000596922
rs4785763	1	1	1	0.000595074	0.00051432	0.000658699	ANC	Yes	0.000595074
rs11864146	1	1	1	0.000594059	0.000439218	0.000709415	ANC	No	0.000594059
rs7746082	1	1	1	0.000594007	0.000523618	0.000671831	DER	No	0.000594007
rs1835740	1	1	1	-0.000593557	-0.000650587	-0.000539285	DER	No	0.000593557
rs2290854	1	0.8	1	0.000592466	0.000549763	0.000667399	DER	No	0.000592466
rs1436904	1	1	1	0.000592231	0.000497462	0.00066464	ANC	No	0.000592231
rs2009196	1	1	1	-0.000591249	-0.000657563	-0.00052902	DER	No	0.000591249
rs1078806	1	1	1	0.000590441	0.000437306	0.00073566	DER	No	0.000590441
rs4972593	0.7	1	1	-0.000588936	-0.000640978	-0.00052595	DER	No	0.000588936
rs10760187	1	1	1	0.000588808	0.000456688	0.00078585	ANC	No	0.000588808
rs7805747	1	0.9	1	-0.000588625	-0.000649334	-0.000484956	DER	No	0.000588625
rs17042171	1	0.9	0.9	-0.000587029	-0.000647676	-0.000539098	DER	No	0.000587029
rs62026376	0.8	1	1	0.000585033	0.000511003	0.000645971	ANC	No	0.000585033
rs4618210	1	0.7	1	0.000584061	0.00045314	0.000762146	DER	No	0.000584061
rs11168249	1	1	1	0.000583779	0.000378546	0.000793323	ANC	No	0.000583779
rs11906854	1	1	0.7	-0.00058373	-0.000726724	-0.000470409	ANC	No	0.00058373
rs11074889	1	1	1	-0.000583296	-0.000669923	-0.000524676	ANC	Yes	0.000583296
rs3825807	0.8	1	1	0.000582864	0.000498935	0.000664314	DER	Yes	0.000582864
rs3802842	1	1	1	-0.000582197	-0.00065849	-0.000490793	ANC	Yes	0.000582197
rs12048046	1	1	1	-0.000581689	-0.000659756	-0.000468783	ANC	No	0.000581689
rs12727642	1	1	0.9	0.000579789	0.000475455	0.000712731	DER	No	0.000579789
rs5219	1	1	1	-0.000579475	-0.00066404	-0.000441	DER	No	0.000579475
rs9888739	1	1	1	-0.00057936	-0.00065911	-0.000518066	ANC	Yes	0.00057936
rs1971791	1	1	1	0.000579177	0.000324949	0.000840309	ANC	No	0.000579177
rs3923113	1	1	1	0.000578902	0.000463434	0.00066499	ANC	No	0.000578902
rs964184	1	1	1	0.000578867	0.000494847	0.000676429	DER	No	0.000578867
rs7819988	1	1	1	0.000578851	0.000464338	0.000664767	ANC	No	0.000578851
rs10065637	1	1	1	0.000578816	0.000502775	0.0006305	ANC	No	0.000578816
rs3817198	1	1	1	-0.0005782	-0.000669691	-0.000508944	DER	No	0.0005782
rs8015959	1	1	1	0.000577495	0.000430932	0.000737153	ANC	Yes	0.000577495
rs2237897	1	1	1	-0.000577291	-0.000712971	-0.000417687	ANC	No	0.000577291
rs12309274	1	1	1	-0.000576654	-0.000632469	-0.000502967	ANC	No	0.000576654
rs998731	1	1	1	0.000576373	0.000283704	0.000812053	ANC	No	0.000576373
rs7702057	1	1	1	0.000574809	0.000362787	0.000762867	ANC	Yes	0.000574809
rs7590720	1	1	1	-0.000574694	-0.000672481	-0.00047767	DER	No	0.000574694
rs1297265	1	1	1	0.000573481	0.000399426	0.000733375	DER	No	0.000573481
rs9937837	0.9	1	0.9	-0.000573063	-0.00079865	-0.00034984	ANC	No	0.000573063
rs2076756	1	1	1	0.000572881	0.000499468	0.000631261	DER	No	0.000572881
rs10182181	1	1	1	0.000571556	0.000385849	0.000765667	ANC	No	0.000571556
rs340630	1	1	1	-0.000570454	-0.00072815	-0.000439802	DER	No	0.000570454
rs7922491	1	1	1	-0.000570227	-0.000671312	-0.000436877	DER	No	0.000570227
rs6726292	1	1	1	0.000569893	0.000366215	0.000730373	DER	No	0.000569893
rs4964469	1	0.8	0.8	-0.000569741	-0.000750302	-0.000415476	ANC	No	0.000569741
rs864745	1	1	1	0.000569592	0.000317228	0.000733861	ANC	No	0.000569592
rs2074193	1	1	1	0.00056953	0.000501296	0.000639836	ANC	Yes	0.00056953
rs1794275	1	1	1	-0.00056879	-0.000626813	-0.000505126	DER	No	0.00056879
rs8099939	1	1	1	0.000565952	0.000397228	0.000703771	ANC	No	0.000565952
rs17095355	1	1	1	-0.000564897	-0.000614827	-0.000478892	ANC	Yes	0.000564897
rs3745516	1	1	1	-0.000564853	-0.000620088	-0.000495064	DER	No	0.000564853
rs2872507	1	1	1	-0.000564563	-0.000731124	-0.000396969	DER	No	0.000564563
rs1152591	1	1	1	0.00056395	0.000374797	0.000833227	DER	No	0.00056395
rs1612122	1	1	1	0.000563806	0.000381401	0.000799418	DER	No	0.000563806
rs17045328	1	1	1	-0.000563686	-0.000767749	-0.000415907	DER	No	0.000563686
rs3849942	1	1	1	-0.000563653	-0.000638349	-0.000507346	DER	No	0.000563653
rs6536024	1	1	1	0.000563431	0.000392071	0.000705559	DER	No	0.000563431
rs1822818	1	1	1	0.000562572	0.000469537	0.000635541	ANC	No	0.000562572
rs17115100	1	1	1	-0.000561341	-0.000628465	-0.000463191	ANC	No	0.000561341
rs9296249	1	1	1	-0.000561238	-0.000633637	-0.000485202	ANC	No	0.000561238
rs17030795	1	1	1	0.000561013	0.000473545	0.000611728	DER	No	0.000561013
rs7187365	1	1	1	0.000560626	0.000465542	0.000626188	DER	Yes	0.000560626
rs11042023	0.9	1	1	0.000560373	0.000496397	0.00065871	DER	Yes	0.000560373
rs8102137	1	1	1	0.000559784	0.000487136	0.000627609	DER	No	0.000559784
rs926938	1	0.8	1	0.000559483	0.000397716	0.000691666	ANC	No	0.000559483
rs11679592	1	1	1	0.000559414	0.000284095	0.000809617	ANC	No	0.000559414
rs6693295	1	1	1	0.000559316	0.000468353	0.000622059	ANC	Yes	0.000559316
rs2897442	1	1	1	-0.000559151	-0.000630178	-0.000466911	DER	No	0.000559151
rs2326810	0.9	0.6	1	-0.000558914	-0.000686081	-0.000477782	ANC	No	0.000558914
rs12131057	1	1	1	-0.000558308	-0.000620385	-0.000511939	ANC	No	0.000558308
rs4810485	1	1	1	0.000557868	0.000493681	0.000600385	ANC	No	0.000557868
rs17631303	0.9	1	1	0.000557841	0.000468212	0.000647804	DER	No	0.000557841
rs13045180	1	1	1	-0.000556384	-0.000627421	-0.000485674	DER	No	0.000556384
rs2398162	1	1	1	0.000554359	0.000476582	0.000615263	ANC	No	0.000554359
rs10782001	1	1	1	0.000554275	0.000411274	0.000828649	ANC	No	0.000554275
rs12480819	1	1	1	-0.000553019	-0.000633354	-0.000504884	DER	No	0.000553019
rs7023329	1	1	1	0.000552899	0.000456221	0.000661456	ANC	No	0.000552899
rs13182402	0.9	1	1	-0.000551973	-0.000652393	-0.00044664	DER	No	0.000551973
rs3181157	1	1	1	0.000551575	0.000418952	0.000628543	DER	No	0.000551575
rs7138803	1	1	1	-0.000550685	-0.000637519	-0.000432165	DER	No	0.000550685
rs4410871	0.9	1	1	0.00055065	0.000481128	0.00064281	DER	No	0.00055065
rs13017599	1	1	1	0.000550159	0.000458974	0.00066707	DER	No	0.000550159
rs330071	1	0.8	1	0.000549928	0.000487987	0.000607215	ANC	No	0.000549928
rs1353747	1	1	1	0.000549703	0.000359667	0.000664652	ANC	No	0.000549703
rs3814113	1	0.8	1	0.000548326	0.000392771	0.000649469	DER	No	0.000548326
rs374810	1	1	1	0.000548237	0.000402029	0.000693012	DER	No	0.000548237
rs2315008	1	1	1	0.000547883	0.000463908	0.00061076	DER	Yes	0.000547883
rs17651119	1	1	1	-0.000547799	-0.000723791	-0.000369744	ANC	No	0.000547799
rs1944146	0.9	1	1	0.000547515	0.000352174	0.000702287	ANC	No	0.000547515
rs10461617	0.9	1	1	0.000547263	0.000477891	0.000607375	DER	No	0.000547263
rs9290663	1	1	1	-0.000546897	-0.000627243	-0.000495045	DER	No	0.000546897
rs7072776	1	1	1	-0.000546857	-0.000628064	-0.000469626	ANC	Yes	0.000546857
rs12437854	1	1	1	0.000546259	0.000389734	0.000649014	DER	No	0.000546259
rs987525	1	1	1	-0.000545697	-0.000643165	-0.00048422	ANC	Yes	0.000545697
rs1050631	1	0.8	1	-0.000545417	-0.000637903	-0.000471622	DER	No	0.000545417
rs999737	1	1	1	-0.000544711	-0.000615139	-0.000478238	ANC	No	0.000544711
rs57083693	1	0.9	1	0.000544036	0.000451855	0.00066766	DER	No	0.000544036
rs1665650	1	1	1	0.000543831	0.000474846	0.000610848	ANC	Yes	0.000543831
rs2957128	0.7	1	1	0.000542966	0.000424862	0.000662071	DER	No	0.000542966
rs10931468	1	1	1	0.000542813	0.000443245	0.000624216	ANC	Yes	0.000542813
rs3782889	1	1	1	0.000542438	0.000410652	0.000672608	ANC	Yes	0.000542438
rs7809799	1	1	1	-0.000542272	-0.000643667	-0.000448559	DER	No	0.000542272
rs2228638	0.8	1	1	0.00054208	0.000469701	0.000659415	DER	No	0.00054208
rs877819	1	1	1	0.000541812	0.000351075	0.000689683	DER	No	0.000541812
rs9267911	1	1	1	0.000541324	0.000394054	0.000695666	DER	No	0.000541324
rs663743	1	1	1	-0.000541273	-0.000608357	-0.00047133	DER	No	0.000541273
rs2304256	1	1	1	-0.000540084	-0.000592614	-0.000469354	ANC	No	0.000540084
rs11874712	1	1	1	0.00053872	0.000472358	0.000624923	DER	No	0.00053872
rs6974491	1	1	1	0.000538567	0.00039717	0.000635997	DER	No	0.000538567
rs9548988	1	0.8	1	0.000537574	0.000352205	0.000649379	ANC	No	0.000537574
rs1514174	1	1	1	0.000536433	0.000398925	0.00069806	DER	No	0.000536433
rs4727443	0.9	1	1	-0.000536201	-0.00070302	-0.00043057	ANC	No	0.000536201
rs12993006	0.6	1	1	-0.000534367	-0.000572774	-0.000471138	DER	No	0.000534367
rs2451258	1	1	1	-0.000533581	-0.000644335	-0.00042357	ANC	No	0.000533581
rs4245739	1	1	1	0.000533119	0.000475357	0.000584392	ANC	No	0.000533119
rs275856	1	1	1	-0.000531972	-0.000613429	-0.00045717	ANC	Yes	0.000531972
rs2733954	1	1	1	-0.000531394	-0.000590455	-0.000461926	DER	No	0.000531394
rs638893	1	0.7	1	0.000531199	0.000461319	0.000608133	ANC	Yes	0.000531199
rs10229583	1	1	1	0.000530813	0.000455856	0.000603887	ANC	No	0.000530813
rs11900673	1	1	1	-0.000529578	-0.000616117	-0.000467637	DER	No	0.000529578
rs12190287	1	0.9	1	0.000529474	0.000451667	0.000612634	ANC	No	0.000529474
rs6932590	0.9	1	1	0.0005291	0.000450976	0.000624344	ANC	No	0.0005291
rs294958	1	1	1	0.000527077	0.000428271	0.000634433	DER	No	0.000527077
rs12922061	1	1	1	-0.000526606	-0.000602135	-0.00045569	DER	No	0.000526606
rs9364554	0.9	1	1	0.000524837	0.000449249	0.000595339	DER	No	0.000524837
rs9268516	1	1	0.9	0.000524559	0.000431315	0.000616904	DER	No	0.000524559
rs636291	1	0.8	1	0.00052448	0.00044858	0.000591092	DER	Yes	0.00052448
rs9939609	1	1	1	0.000524351	0.000368523	0.00066793	ANC	No	0.000524351
rs6583954	0.9	1	1	-0.000524156	-0.000602033	-0.000436737	DER	No	0.000524156
rs10423928	1	1	1	0.000523068	0.000483135	0.000578054	ANC	No	0.000523068
rs7176508	1	1	1	0.000522365	0.000446332	0.000609775	DER	No	0.000522365
rs999943	1	1	1	0.000521512	0.000454861	0.000589609	DER	Yes	0.000521512
rs9315204	1	1	1	-0.000521433	-0.000587625	-0.000466828	DER	No	0.000521433
rs8192917	1	1	1	0.000520726	0.000469182	0.000575349	ANC	Yes	0.000520726
rs10500715	1	1	1	0.000516587	0.000428503	0.000623702	ANC	No	0.000516587
rs11208659	1	1	1	-0.000516051	-0.00064497	-0.000413694	DER	No	0.000516051
rs4735692	1	1	1	0.000515674	0.000414578	0.00059392	ANC	No	0.000515674
rs2069408	1	1	1	0.000515239	0.00044021	0.000625755	DER	No	0.000515239
rs4956211	1	1	1	0.000514817	0.000438292	0.000602445	ANC	Yes	0.000514817
rs9272105	1	0.7	1	0.000514117	0.000380076	0.000637314	ANC	No	0.000514117
rs10958409	1	1	1	-0.000513584	-0.000601607	-0.000441039	DER	No	0.000513584
rs4607103	1	1	1	0.000513328	0.000454241	0.000567091	ANC	No	0.000513328
rs3750817	1	1	1	0.000512935	0.000386846	0.000613366	DER	No	0.000512935
rs4629710	1	1	1	0.000512283	0.000429085	0.000580791	DER	No	0.000512283
rs2302777	1	1	1	0.000511896	0.000339869	0.000684229	DER	No	0.000511896
rs12103	0.8	1	0.7	-0.000511848	-0.00071349	-0.000294652	ANC	No	0.000511848
rs17672135	1	1	1	-0.000511644	-0.000586799	-0.000431428	ANC	No	0.000511644
rs2696835	1	1	1	-0.000510711	-0.000690514	-0.000355407	DER	No	0.000510711
rs7607369	1	1	1	0.000509079	0.000335536	0.00065876	ANC	No	0.000509079
rs2882926	1	1	1	0.000508143	0.000409235	0.00061984	ANC	Yes	0.000508143
rs4713266	1	1	1	0.000507479	0.000451705	0.000596325	ANC	Yes	0.000507479
rs469568	1	1	1	-0.000507458	-0.000653351	-0.000316539	DER	No	0.000507458
rs17584499	1	1	1	0.000507325	0.000429059	0.000585609	DER	No	0.000507325
rs17632542	1	1	1	-0.000507288	-0.000638584	-0.00042594	ANC	No	0.000507288
rs11676348	1	0.9	1	0.000507094	0.000412477	0.000605174	DER	No	0.000507094
rs224278	1	1	1	0.000505867	0.000433239	0.00060711	ANC	No	0.000505867
rs10175798	1	1	1	0.000505659	0.000366475	0.000752564	DER	No	0.000505659
rs1616122	1	1	1	0.000505484	0.000312855	0.000723904	DER	No	0.000505484
rs6599388	0.8	1	1	0.000504732	0.000441639	0.000559141	DER	No	0.000504732
rs17513503	1	1	1	0.000504148	0.000412281	0.000609676	DER	No	0.000504148
rs586716	1	1	1	0.000503771	0.000368071	0.000577871	DER	No	0.000503771
rs11757063	1	1	1	0.000502828	0.00044584	0.000570896	DER	No	0.000502828
rs1126214	1	1	1	0.000501626	0.000409479	0.000565037	DER	No	0.000501626
rs194749	1	1	1	0.000500786	0.000439472	0.000570175	ANC	Yes	0.000500786
rs6457327	1	0.8	1	-0.000500464	-0.000644277	-0.000391873	ANC	No	0.000500464
rs10757274	1	1	1	-0.000500445	-0.000684855	-0.000312127	DER	No	0.000500445
rs10508372	1	1	0.5	-0.000499332	-0.000573557	-0.000451787	DER	Yes	0.000499332
rs2230926	1	1	1	-0.000499259	-0.000656927	-0.000342256	DER	No	0.000499259
rs771390	1	1	1	0.000499191	0.000431844	0.000568962	ANC	No	0.000499191
rs7282490	1	0.8	1	0.000499022	0.000213062	0.000724437	ANC	No	0.000499022
rs559928	1	1	1	-0.000498984	-0.000565875	-0.000442631	DER	Yes	0.000498984
rs9546711	1	1	1	0.000497519	0.000403052	0.000540565	DER	No	0.000497519
rs11712165	1	1	1	0.000497161	0.000427539	0.000566422	DER	No	0.000497161
rs920590	1	1	1	0.0004971	0.00037626	0.000611767	ANC	No	0.0004971
rs1801282	0.7	1	1	-0.0004953	-0.000597797	-0.000369487	ANC	No	0.0004953
rs35597309	0.3	1	1	-0.000494477	-0.000739011	-0.000248561	DER	No	0.000494477
rs17610181	1	1	1	0.00049412	0.00035223	0.000589179	DER	No	0.00049412
rs853308	1	1	1	0.000492699	0.000350806	0.000629415	DER	No	0.000492699
rs6469656	1	1	1	-0.000492604	-0.000594003	-0.000423339	DER	Yes	0.000492604
rs4902642	0.8	1	1	0.000491486	0.000387491	0.000600347	ANC	No	0.000491486
rs2089222	1	1	1	-0.000490403	-0.000650507	-0.000375552	ANC	Yes	0.000490403
rs3024505	1	1	1	-0.00049027	-0.000566648	-0.000449585	DER	No	0.00049027
rs4610302	0.7	1	1	0.000489979	0.000427727	0.000558849	ANC	No	0.000489979
rs3828309	0.9	1	1	0.000488876	0.000340297	0.000569471	DER	No	0.000488876
rs10911251	1	1	1	0.000488851	0.000423846	0.000547565	ANC	No	0.000488851
rs729302	1	1	1	0.000488277	0.000424259	0.000560069	DER	Yes	0.000488277
rs16937456	1	0.5	1	0.000487879	0.000381732	0.000566857	DER	No	0.000487879
rs2116830	1	1	1	-0.000487295	-0.000560341	-0.000435752	ANC	No	0.000487295
rs4795519	0.9	1	1	0.000486756	0.000329732	0.000638325	ANC	No	0.000486756
rs2608053	1	1	1	0.000486584	0.000402164	0.000592399	ANC	No	0.000486584
rs2856717	1	1	1	0.000486552	0.00041842	0.000537821	ANC	No	0.000486552
rs9642880	1	1	1	-0.000486143	-0.000658957	-0.000278207	ANC	No	0.000486143
rs9943849	1	1	1	-0.000483812	-0.000550764	-0.000408932	DER	No	0.000483812
rs4750316	1	1	1	-0.000482446	-0.0005695	-0.000401409	ANC	No	0.000482446
rs1918690	1	1	1	0.000482142	0.00041784	0.000573139	DER	No	0.000482142
rs10512385	1	1	1	0.000479204	0.000374377	0.000586714	DER	No	0.000479204
rs10788473	1	0.7	1	0.000479119	0.000380473	0.00057448	DER	No	0.000479119
rs16966460	1	1	1	0.000478266	0.000361438	0.000563025	DER	No	0.000478266
rs10830962	1	1	1	0.000478078	0.000315061	0.000610918	ANC	No	0.000478078
rs9574565	1	1	1	-0.000476955	-0.000535014	-0.000395187	DER	Yes	0.000476955
rs4711751	1	1	1	0.000476917	0.000351565	0.000643195	ANC	No	0.000476917
rs6027506	1	1	1	0.00047662	0.00039544	0.000593393	DER	Yes	0.00047662
rs2165738	1	1	1	0.000476603	0.000423634	0.00054034	ANC	Yes	0.000476603
rs472913	1	1	1	0.000476292	0.000336511	0.00060604	DER	No	0.000476292
rs2820037	0.9	1	1	0.000473999	0.000375615	0.000610261	ANC	Yes	0.000473999
rs17065417	1	1	1	-0.000473306	-0.000585341	-0.000373838	ANC	No	0.000473306
rs2790216	1	1	1	-0.00047307	-0.00053698	-0.00041552	ANC	No	0.00047307
rs5015480	1	1	1	0.000472987	0.000405522	0.000529263	ANC	No	0.000472987
rs5009270	0.9	1	1	0.000472582	0.000299524	0.000659963	ANC	No	0.000472582
rs17445836	1	1	1	-0.000472209	-0.000534237	-0.0004304	ANC	No	0.000472209
rs6598163	1	1	1	0.000470877	0.000324334	0.000556971	ANC	No	0.000470877
rs273259	1	1	1	0.000470714	0.000404116	0.000556583	DER	Yes	0.000470714
rs9693444	0.8	1	1	0.00047058	0.000376068	0.000569181	DER	No	0.00047058
rs10495903	1	1	1	-0.00047038	-0.000578119	-0.000350994	DER	No	0.00047038
rs3803800	0.7	0.7	1	-0.000470278	-0.000537755	-0.00040517	ANC	Yes	0.000470278
rs12526453	1	1	1	0.000469413	0.000377767	0.000519859	ANC	No	0.000469413
rs7705924	1	1	1	-0.000468899	-0.00059694	-0.000373121	DER	No	0.000468899
rs11175593	1	1	1	-0.000468638	-0.00060078	-0.000283171	DER	No	0.000468638
rs10968576	1	1	1	0.000467409	0.000417595	0.000531792	DER	No	0.000467409
rs10896794	1	1	1	0.000467265	0.000387017	0.000551241	ANC	No	0.000467265
rs6017317	1	0.5	1	-0.000467093	-0.00053687	-0.000386486	ANC	Yes	0.000467093
rs9490306	1	1	1	-0.000466801	-0.00054895	-0.000406409	DER	No	0.000466801
rs4634985	1	1	1	0.000466571	0.000398317	0.000519348	DER	No	0.000466571
rs6747972	1	1	1	0.00046555	0.000319137	0.000592978	DER	No	0.00046555
rs1881797	0.9	1	1	0.000465506	0.000381701	0.000541788	ANC	Yes	0.000465506
rs1454694	1	1	1	-0.000465344	-0.000531858	-0.00040525	DER	No	0.000465344
rs12199775	1	1	1	0.000465053	0.000356934	0.000587402	ANC	No	0.000465053
rs8050326	1	1	1	0.000463297	0.000277013	0.000668332	ANC	No	0.000463297
rs8060598	1	1	1	0.000463094	0.000323695	0.000582726	DER	No	0.000463094
rs498872	1	1	1	-0.000463013	-0.000531068	-0.000402792	DER	No	0.000463013
rs10503253	1	1	1	0.000462951	0.000402786	0.000530269	ANC	Yes	0.000462951
rs17356907	1	1	1	0.00046201	0.000391375	0.00052727	ANC	No	0.00046201
rs12942547	1	1	1	-0.00046157	-0.00054661	-0.000352257	DER	No	0.00046157
rs1076160	1	1	1	0.000461527	0.000321326	0.000544653	DER	No	0.000461527
rs9469099	0.9	1	1	-0.000460358	-0.000619182	-0.000318115	ANC	No	0.000460358
rs1333049	1	1	1	0.000457693	0.000244869	0.000631239	ANC	No	0.000457693
rs1027643	1	1	1	-0.000457226	-0.0005843	-0.000367454	ANC	Yes	0.000457226
rs12946942	1	1	1	0.000456399	0.000306701	0.000612264	DER	No	0.000456399
rs6799788	1	1	1	-0.000456203	-0.00051081	-0.000401192	DER	No	0.000456203
rs12720541	1	1	1	-0.000455534	-0.000523493	-0.000410189	DER	No	0.000455534
rs17381664	1	1	1	-0.000454835	-0.000570917	-0.000372132	DER	No	0.000454835
rs1006737	1	1	1	-0.00045442	-0.000530665	-0.000374256	DER	No	0.00045442
rs6503659	1	0.6	1	-0.000453787	-0.000499841	-0.000408156	DER	No	0.000453787
rs10826566	1	1	1	0.000453277	0.000377585	0.000543934	DER	No	0.000453277
rs2828520	1	1	1	0.000451546	0.000340117	0.000586769	DER	No	0.000451546
rs2024092	1	0.6	1	0.000451338	0.000375684	0.000537293	DER	No	0.000451338
rs17391694	1	1	1	0.000451015	0.00033896	0.000596444	ANC	No	0.000451015
rs4808801	1	1	1	0.000450889	0.000392889	0.000529312	ANC	No	0.000450889
rs7428297	1	0.9	1	0.000450482	0.000330561	0.000569909	DER	No	0.000450482
rs17594526	1	1	1	-0.00045041	-0.000550829	-0.000328162	DER	No	0.00045041
rs17168486	1	1	1	-0.000449693	-0.00052769	-0.000377016	DER	No	0.000449693
rs3815148	1	0.9	1	0.000448249	0.000404154	0.000549755	ANC	Yes	0.000448249
rs874040	1	1	1	-0.000447421	-0.000536062	-0.000372606	DER	No	0.000447421
rs12411988	0.9	1	1	0.000447282	0.000359148	0.000511761	DER	No	0.000447282
rs10773046	0.8	1	1	0.00044723	0.000355696	0.000542989	ANC	No	0.00044723
rs391300	1	1	1	0.000446005	0.000343597	0.000519855	ANC	No	0.000446005
rs7763262	1	0.9	1	-0.000445965	-0.000498215	-0.000395004	ANC	No	0.000445965
rs10419226	1	1	1	0.000445397	0.000324992	0.000586613	DER	No	0.000445397
rs1447295	1	1	1	0.000444846	0.000321504	0.000618465	DER	No	0.000444846
rs6592362	1	1	1	-0.000444514	-0.000486962	-0.000387535	DER	No	0.000444514
rs7236477	0.5	1	1	-0.000443632	-0.000656309	-0.000333937	DER	No	0.000443632
rs501764	1	1	1	0.000443109	0.000359821	0.000497227	DER	No	0.000443109
rs254560	1	1	1	0.000442207	0.000308672	0.000558302	DER	No	0.000442207
rs62468577	1	1	1	-0.000441185	-0.000513924	-0.000371582	ANC	No	0.000441185
rs415890	1	1	1	0.000441184	0.000248904	0.000600393	ANC	No	0.000441184
rs13281615	1	1	1	-0.000441098	-0.000559141	-0.000302969	DER	No	0.000441098
rs6496044	1	1	1	-0.000439966	-0.000504022	-0.000378745	DER	No	0.000439966
rs4420638	1	1	1	-0.00043985	-0.000517221	-0.000379132	DER	Yes	0.00043985
rs7041847	1	1	1	0.000439835	0.000278457	0.00061062	ANC	No	0.000439835
rs10865924	1	0.9	1	0.000439667	0.000346865	0.0004992	DER	No	0.000439667
rs1906493	1	1	1	-0.00043957	-0.000510309	-0.000371532	DER	No	0.00043957
rs13263568	1	1	1	-0.000439089	-0.000536359	-0.000317659	DER	No	0.000439089
rs16851055	1	1	1	-0.000438149	-0.000501149	-0.000382784	ANC	No	0.000438149
rs10180663	1	1	1	0.00043659	0.000367686	0.000524348	DER	Yes	0.00043659
rs9465871	1	1	1	-0.000436434	-0.000484383	-0.00038235	DER	No	0.000436434
rs7611694	1	1	1	0.00043612	0.000298961	0.000549117	ANC	No	0.00043612
rs2837960	1	1	1	-0.000436037	-0.000516656	-0.000372439	ANC	Yes	0.000436037
rs1449572	1	1	1	0.00043516	0.000336609	0.000520004	DER	No	0.00043516
rs1585440	1	1	1	0.000434807	0.000350708	0.00051099	ANC	No	0.000434807
rs7077361	1	1	1	0.000433552	0.000306667	0.000570987	ANC	No	0.000433552
rs11017221	1	0.9	1	-0.000432297	-0.000499647	-0.000354802	DER	No	0.000432297
rs34536443	1	1	1	-0.000431902	-0.000510806	-0.000262695	ANC	No	0.000431902
rs9275406	1	1	1	0.000431859	0.000366358	0.000498791	DER	No	0.000431859
rs2947253	1	1	1	-0.000430763	-0.000553126	-0.000311591	DER	No	0.000430763
rs6817105	1	1	1	-0.000429456	-0.00050971	-0.000376276	ANC	Yes	0.000429456
rs6503525	1	1	1	0.000429111	0.000284462	0.000548648	DER	No	0.000429111
rs6687758	1	0.9	1	-0.000428827	-0.000481021	-0.000363291	DER	No	0.000428827
rs8040009	1	1	1	-0.000428376	-0.000488595	-0.000372149	ANC	Yes	0.000428376
rs1064395	1	0.9	1	0.000428127	0.000341346	0.000528059	DER	No	0.000428127
rs602848	1	1	1	-0.000427102	-0.00047749	-0.000370285	DER	No	0.000427102
rs10830963	1	1	1	-0.00042659	-0.00051464	-0.000370727	DER	No	0.00042659
rs842636	1	1	1	0.000426262	0.000301111	0.00057155	ANC	No	0.000426262
rs27524	0.8	1	1	0.000426136	0.000323391	0.000528337	ANC	Yes	0.000426136
rs10757272	1	1	1	0.000425395	0.000181316	0.000563664	DER	No	0.000425395
rs13428812	1	1	1	-0.000423026	-0.000498402	-0.0003256	DER	No	0.000423026
rs12635698	1	1	1	-0.000421908	-0.000514158	-0.000327055	DER	No	0.000421908
rs364477	0.8	1	1	-0.00042121	-0.000524741	-0.000338374	DER	No	0.00042121
rs6104690	1	1	1	0.000421062	0.00027091	0.000581871	DER	No	0.000421062
rs7789940	0.7	1	1	-0.000420737	-0.000512768	-0.00032504	DER	No	0.000420737
rs2249625	0.9	1	1	0.000420708	0.000328942	0.000515661	DER	No	0.000420708
rs1516725	1	1	1	0.000419815	0.000282999	0.000511385	ANC	No	0.000419815
rs4804416	1	1	1	0.000419642	0.000318869	0.000493526	DER	No	0.000419642
rs2301436	1	1	1	0.000419381	0.000229067	0.000568701	ANC	No	0.000419381
rs3130573	1	1	0.9	0.000418746	0.000351216	0.000479683	DER	No	0.000418746
rs1534422	0.7	0.7	1	0.000418335	0.000285217	0.000576665	ANC	No	0.000418335
rs370409	1	1	1	-0.000417399	-0.000470466	-0.000349302	ANC	No	0.000417399
rs7078160	1	1	1	0.000416713	0.000326249	0.000500835	DER	No	0.000416713
rs2293152	1	1	1	0.000416524	0.000341299	0.000484247	ANC	No	0.000416524
rs11752643	1	1	1	-0.000416502	-0.000658755	-0.000241887	DER	No	0.000416502
rs1801085	0.5	1	1	0.000416135	0.000237861	0.000590307	DER	No	0.000416135
rs33980500	1	0.6	1	-0.000414018	-0.000521929	-0.000335146	DER	No	0.000414018
rs11636768	1	1	1	0.000413008	0.000162906	0.00052926	ANC	No	0.000413008
rs12708716	1	1	1	-0.000412461	-0.000547398	-0.000309269	ANC	No	0.000412461
rs1359790	1	1	1	0.00041178	0.000344546	0.000478065	ANC	No	0.00041178
rs16892766	1	1	1	-0.000411638	-0.000511906	-0.000329927	ANC	No	0.000411638
rs3204689	1	1	1	-0.000411107	-0.000574881	-0.000268431	DER	No	0.000411107
rs6451493	1	0.8	1	0.000410611	0.0002702	0.000501454	ANC	No	0.000410611
rs2252996	1	1	1	0.000410456	0.000295125	0.000488968	ANC	No	0.000410456
rs11723864	1	1	1	-0.000410415	-0.000521436	-0.000306757	DER	No	0.000410415
rs10997517	0.8	0.9	0.9	-0.000408932	-0.000523619	-0.000298647	DER	No	0.000408932
rs16861990	1	1	1	0.000408601	0.000293876	0.00056282	DER	No	0.000408601
rs2102808	1	1	1	-0.000408268	-0.000472435	-0.000334174	ANC	No	0.000408268
rs10761659	1	1	1	0.000408179	0.00030186	0.00047824	DER	No	0.000408179
rs7164883	1	1	1	0.00040805	0.000351626	0.000489697	DER	No	0.00040805
rs4785204	1	1	1	-0.000407708	-0.000566725	-0.000247111	DER	No	0.000407708
rs9923856	1	1	1	-0.00040704	-0.000548723	-0.000215023	DER	No	0.00040704
rs548181	1	1	1	-0.000406776	-0.000484162	-0.000278124	ANC	No	0.000406776
rs6062504	1	1	1	0.000406512	0.000349812	0.000493467	DER	Yes	0.000406512
rs8070463	1	1	1	0.000405786	0.000300696	0.00049302	ANC	No	0.000405786
rs17691888	1	1	1	-0.000405342	-0.000505074	-0.000330154	ANC	No	0.000405342
rs2275606	1	1	1	0.000404835	0.00026532	0.000507539	DER	No	0.000404835
rs6832151	1	1	1	-0.000404637	-0.000466581	-0.000310615	DER	No	0.000404637
rs17634917	1	1	1	0.000404549	0.000307665	0.000522971	ANC	No	0.000404549
rs2233152	1	1	1	-0.000404218	-0.000495457	-0.000335558	DER	No	0.000404218
rs3761218	1	1	1	-0.000403374	-0.000570522	-0.000259103	DER	No	0.000403374
rs10994336	1	1	0.9	0.000403204	0.000283364	0.000554807	DER	No	0.000403204
rs13073817	1	0.8	1	0.000403002	0.000286521	0.000509836	DER	No	0.000403002
rs909116	1	1	1	0.000402811	0.000299136	0.000479064	ANC	No	0.000402811
rs2358944	1	0.9	1	-0.000402627	-0.000470126	-0.000347179	ANC	Yes	0.000402627
rs13034020	1	1	1	0.000402294	0.000305653	0.000497327	DER	No	0.000402294
rs10065906	1	1	1	0.000401575	0.000347964	0.000465186	DER	No	0.000401575
rs12049330	1	1	1	0.000401338	0.00029546	0.000514474	DER	No	0.000401338
rs4227	1	1	1	0.000400426	0.000331375	0.000445138	DER	No	0.000400426
rs10496964	1	1	1	0.000400395	0.000302994	0.000478241	ANC	No	0.000400395
rs1568657	1	1	1	-0.000399912	-0.000490001	-0.000335197	DER	No	0.000399912
rs9405098	1	1	1	-0.000399219	-0.000540218	-0.000187986	DER	No	0.000399219
rs11228565	1	1	1	0.000397861	0.000312605	0.000472092	DER	No	0.000397861
rs2837857	1	1	1	-0.000397763	-0.000473258	-0.000341584	DER	No	0.000397763
rs6017342	1	1	1	-0.000397117	-0.00057691	-0.000199509	ANC	No	0.000397117
rs9287989	0.9	1	1	0.000396848	0.000197646	0.000568225	ANC	No	0.000396848
rs13278732	1	1	1	0.000396115	0.000316516	0.000475621	DER	No	0.000396115
rs3135338	1	1	1	0.000395015	0.000220037	0.000603219	DER	No	0.000395015
rs4852324	1	1	1	0.00039501	0.000315388	0.000532619	ANC	No	0.00039501
rs7931342	0.7	1	1	0.000394906	0.000244406	0.000489171	ANC	No	0.000394906
rs16886165	1	1	1	-0.000394823	-0.0004626	-0.00031564	ANC	Yes	0.000394823
rs16861329	1	1	1	-0.00039477	-0.000462849	-0.000305104	ANC	No	0.00039477
rs7448080	1	1	1	-0.000390723	-0.000456499	-0.000327139	DER	No	0.000390723
rs7578361	1	1	1	-0.000389721	-0.000419673	-0.000345244	ANC	Yes	0.000389721
rs1934954	1	1	1	0.000389421	0.000292818	0.000543749	ANC	No	0.000389421
rs735860	1	0.9	1	0.000389206	0.00027536	0.000513285	ANC	No	0.000389206
rs12153243	1	1	1	0.000388936	0.000313934	0.000433833	DER	No	0.000388936
rs3213094	1	1	1	-0.000387352	-0.00045243	-0.000347752	DER	No	0.000387352
rs8034191	1	1	1	0.000387094	0.00031964	0.000468253	DER	No	0.000387094
rs6711012	1	1	1	0.000386345	0.000301888	0.000442609	DER	Yes	0.000386345
rs6122972	0.9	0.9	1	0.000386276	0.000318245	0.000463035	ANC	No	0.000386276
rs1957895	1	1	1	-0.000386103	-0.000499552	-0.000314451	ANC	Yes	0.000386103
rs4522865	1	1	1	0.00038486	0.000304733	0.00047246	ANC	No	0.00038486
rs4676406	1	1	1	0.000384595	0.000245644	0.000537681	ANC	No	0.000384595
rs11969985	0.9	1	1	-0.000383413	-0.000460266	-0.000296883	ANC	No	0.000383413
rs1051730	1	1	1	0.000383208	0.000249881	0.000501744	DER	No	0.000383208
rs2427308	NA	1	1	-0.000383207	-0.000483591	-0.000289134	ANC	No	0.000383207
rs11221332	1	1	1	-0.000382776	-0.000449705	-0.00031743	DER	No	0.000382776
rs3756008	1	1	1	0.000382432	0.000253084	0.00051804	DER	No	0.000382432
rs17482078	1	1	1	0.000382069	0.000322152	0.00043912	DER	No	0.000382069
rs1950897	0.9	0.9	1	0.000381958	0.000287042	0.000452285	DER	Yes	0.000381958
rs12290811	1	1	1	0.000381285	0.000267235	0.000467754	DER	No	0.000381285
rs3805663	1	1	1	0.000380284	0.000277683	0.00044512	DER	Yes	0.000380284
rs12210050	0.5	1	1	-0.000380046	-0.000458209	-0.000297173	DER	No	0.000380046
rs6475606	1	1	1	0.000378932	0.000248901	0.000517876	ANC	No	0.000378932
rs1874252	1	1	1	0.000378462	0.000322506	0.000452327	ANC	No	0.000378462
rs6863411	0.8	1	1	0.000377904	0.00022295	0.000509512	DER	No	0.000377904
rs17024258	1	1	1	-0.000377108	-0.000532951	-0.000294184	DER	No	0.000377108
rs7226677	1	1	1	0.000377098	0.000297731	0.000493779	DER	No	0.000377098
rs11012732	1	1	1	0.000376494	0.000282062	0.0004346	ANC	No	0.000376494
rs4984499	1	1	1	0.00037572	0.000276889	0.000494082	DER	No	0.00037572
rs7613051	1	1	1	-0.000375489	-0.000437497	-0.00031356	ANC	Yes	0.000375489
rs10817758	1	1	1	0.000374692	0.000243532	0.00050365	DER	No	0.000374692
rs1890566	1	1	1	0.000374621	0.000276608	0.000517681	DER	No	0.000374621
rs6565681	1	1	1	-0.000374397	-0.000443406	-0.000317047	DER	No	0.000374397
rs9314986	1	1	1	-0.000374089	-0.00042552	-0.000295156	DER	No	0.000374089
rs3903239	1	1	1	0.000372905	0.000280317	0.000447195	DER	No	0.000372905
rs17149161	1	1	1	-0.000372408	-0.000457368	-0.000285754	DER	No	0.000372408
rs1341239	1	1	1	-0.000371854	-0.00045035	-0.000279538	DER	No	0.000371854
rs12653946	1	1	1	0.000371399	0.000109324	0.000566996	ANC	No	0.000371399
rs11717455	1	1	1	0.000371216	0.000281989	0.000451415	ANC	No	0.000371216
rs6804441	1	1	1	0.000371082	0.000248572	0.000474001	ANC	No	0.000371082
rs6542095	1	1	1	-0.000369571	-0.000460379	-0.00029311	DER	No	0.000369571
rs11564258	1	1	1	-0.000368864	-0.00052756	-0.000229684	ANC	Yes	0.000368864
rs248471	1	1	1	0.000367752	0.000213926	0.000518735	ANC	No	0.000367752
rs3128935	1	1	1	0.000367372	0.000193956	0.000632665	ANC	No	0.000367372
rs4635969	1	1	1	-0.000367278	-0.000433248	-0.000290916	DER	No	0.000367278
rs11766496	1	1	1	0.000366406	0.000260317	0.000458323	DER	No	0.000366406
rs1041449	0.7	1	1	0.000363831	0.0002637	0.000421468	DER	No	0.000363831
rs4331426	1	1	0.9	-0.000363657	-0.00048212	-0.000226793	DER	No	0.000363657
rs1440306	1	1	1	-0.000363636	-0.00042591	-0.000314814	ANC	No	0.000363636
rs7524258	1	0.9	1	0.000363542	0.000289953	0.000424819	ANC	Yes	0.000363542
rs2239612	1	1	1	-0.000363013	-0.00044189	-0.000277661	DER	No	0.000363013
rs41350144	1	1	1	-0.000362515	-0.000502106	-0.000201424	DER	No	0.000362515
rs6445975	1	0.5	1	0.000362277	0.000311178	0.00041916	DER	No	0.000362277
rs523096	1	1	1	0.000360568	0.000227926	0.00050217	ANC	No	0.000360568
rs2441727	1	1	1	-0.000360528	-0.000519021	-0.000219556	ANC	Yes	0.000360528
rs2280381	1	0.9	1	0.000360015	0.000168396	0.000502668	DER	No	0.000360015
rs3748682	1	1	1	-0.000359798	-0.00041715	-0.000299697	ANC	No	0.000359798
rs10734105	1	1	1	0.00035966	0.000199652	0.000486661	ANC	No	0.00035966
rs7624327	1	1	1	0.000359655	0.000191862	0.000516335	DER	No	0.000359655
rs11676922	1	1	1	-0.000359471	-0.000478472	-0.000157954	DER	No	0.000359471
rs6426514	1	1	1	-0.000359401	-0.000440738	-0.000280345	DER	No	0.000359401
rs16999165	1	1	1	0.000358732	0.000203017	0.000487014	DER	Yes	0.000358732
rs7982677	1	1	1	0.0003582	0.000284204	0.000431921	DER	No	0.0003582
rs4767234	1	1	1	0.000357536	0.000199124	0.000452805	ANC	No	0.000357536
rs3129943	1	1	1	-0.00035647	-0.00041146	-0.000317765	ANC	No	0.00035647
rs10010758	0.8	1	1	-0.000356266	-0.000431934	-0.000274005	DER	No	0.000356266
rs9649465	1	1	1	0.000354798	0.000242863	0.000460926	DER	No	0.000354798
rs4773144	1	1	1	0.000354008	0.000203202	0.000458635	ANC	No	0.000354008
rs2041840	1	1	1	0.000353969	0.000292444	0.000417157	ANC	No	0.000353969
rs1035209	1	1	1	-0.000352754	-0.000402755	-0.000295265	DER	No	0.000352754
rs3803915	1	1	1	0.0003525	0.00019653	0.000504618	ANC	No	0.0003525
rs6497031	1	1	1	0.000351996	0.000205341	0.000448745	ANC	Yes	0.000351996
rs1516971	1	1	0.8	-0.000351778	-0.000425065	-0.000275431	DER	Yes	0.000351778
rs6599175	1	1	1	0.000351721	0.000253328	0.000421377	ANC	Yes	0.000351721
rs4488809	1	1	1	0.000351718	0.000187481	0.000555745	DER	No	0.000351718
rs17483466	1	1	1	0.000351225	0.000260716	0.000431864	DER	No	0.000351225
rs3825942	0.9	1	1	-0.000351111	-0.000427232	-0.000300911	ANC	No	0.000351111
rs11622475	1	1	1	0.000350479	0.000277437	0.000409104	ANC	No	0.000350479
rs1728785	1	1	1	-0.00034926	-0.000424249	-0.00029201	ANC	No	0.00034926
rs36563	1	0.9	1	0.000348813	0.000279871	0.000418978	DER	No	0.000348813
rs9394159	0.9	1	1	-0.000348796	-0.000498624	-0.000219723	DER	No	0.000348796
rs6084875	1	1	0.9	0.000347854	0.000175455	0.000542306	ANC	No	0.000347854
rs2681424	1	1	1	0.00034762	0.000133003	0.000508429	ANC	No	0.00034762
rs2943559	1	1	1	0.000347268	0.000165664	0.000550693	DER	No	0.000347268
rs17625382	0.9	1	1	0.000345905	0.000263379	0.000403071	ANC	No	0.000345905
rs10260404	1	1	1	0.000345902	0.000202141	0.000482389	ANC	No	0.000345902
rs7714584	1	1	0.6	-0.000345894	-0.000429662	-0.000257097	DER	No	0.000345894
rs817826	1	1	1	-0.000345521	-0.000440061	-0.000272773	ANC	Yes	0.000345521
rs4869742	1	0.7	1	0.000344579	0.000245694	0.000409887	DER	No	0.000344579
rs10496034	1	1	1	0.000344373	0.000236572	0.000471616	ANC	Yes	0.000344373
rs10521318	1	1	1	-0.000344302	-0.00046132	-0.000254599	ANC	No	0.000344302
rs16924631	1	1	1	-0.00034402	-0.000427735	-0.000245773	DER	No	0.00034402
rs3096299	1	1	1	0.000343735	0.000252225	0.000417418	DER	No	0.000343735
rs9393366	1	1	1	0.000343539	0.000259934	0.000394647	DER	No	0.000343539
rs2111504	1	1	1	0.000342873	0.000269984	0.000439699	ANC	No	0.000342873
rs564398	1	1	1	0.000341598	0.000256857	0.000412831	ANC	No	0.000341598
rs11150612	1	1	1	0.000341459	0.000290785	0.00040981	DER	No	0.000341459
rs9581943	1	1	1	0.000341371	0.00021832	0.000558868	DER	No	0.000341371
rs16901979	1	1	1	0.000341197	0.000141773	0.000507334	ANC	Yes	0.000341197
rs2710323	1	1	1	0.000341168	0.000198319	0.000465217	DER	No	0.000341168
rs9603616	1	0.8	1	0.000341078	0.000268098	0.000378875	ANC	No	0.000341078
rs4712523	1	0.9	1	0.000340227	0.000298953	0.000396898	DER	No	0.000340227
rs12779790	1	1	1	0.000340223	0.000274503	0.000459089	DER	No	0.000340223
rs1470579	1	1	1	-0.000340123	-0.000427953	-0.000273826	ANC	No	0.000340123
rs6449586	1	1	1	0.000339302	0.000198885	0.00053013	ANC	No	0.000339302
rs12500612	1	1	1	-0.000339144	-0.000415645	-0.000263178	ANC	No	0.000339144
rs10857712	1	1	1	-0.00033875	-0.000423212	-0.00025724	ANC	No	0.00033875
rs1913517	1	1	1	-0.00033861	-0.000453646	-0.000202547	ANC	No	0.00033861
rs7404095	1	1	1	0.000338391	0.000266735	0.000411531	ANC	No	0.000338391
rs2786189	1	1	1	0.000338338	0.000182349	0.000505187	DER	No	0.000338338
rs1886449	1	1	1	0.000338106	0.000263025	0.000452185	DER	No	0.000338106
rs216518	1	1	1	-0.000337797	-0.000451992	-0.000242957	DER	No	0.000337797
rs721048	1	1	1	-0.000336886	-0.000419804	-0.000270302	DER	No	0.000336886
rs6764623	1	1	1	-0.000336816	-0.000390586	-0.000299672	DER	No	0.000336816
rs9258260	1	1	1	0.000336654	0.000177999	0.000539135	DER	No	0.000336654
rs9470794	1	1	1	0.000335958	0.000231465	0.000416552	ANC	Yes	0.000335958
rs218361	1	1	1	0.000335626	0.000135447	0.000510337	ANC	No	0.000335626
rs823118	1	1	1	0.0003355	0.000199913	0.000497581	DER	No	0.0003355
rs4656958	1	1	1	-0.000334865	-0.000405416	-0.000266971	ANC	No	0.000334865
rs3093023	1	1	1	0.000334735	0.00026048	0.000400774	DER	No	0.000334735
rs2359536	1	1	1	-0.00033419	-0.000408655	-0.000246891	DER	No	0.00033419
rs3757318	1	1	1	0.000333736	0.00021785	0.000496685	DER	No	0.000333736
rs12946510	1	1	1	-0.000332247	-0.000496225	-0.000152373	DER	No	0.000332247
rs11117432	1	1	1	0.000331802	0.000263742	0.000493009	ANC	No	0.000331802
rs13016963	1	1	1	0.000331614	0.00027605	0.000389293	DER	No	0.000331614
rs16967103	1	1	1	0.000331452	8.1205e-05	0.000688281	ANC	No	0.000331452
rs10499194	1	1	1	-0.000331413	-0.000372812	-0.000286632	ANC	No	0.000331413
rs16893526	1	1	1	0.00033114	0.000202641	0.00049371	ANC	No	0.00033114
rs872071	1	1	1	0.000331003	0.000195382	0.000433523	DER	No	0.000331003
rs2383207	1	1	1	0.000330566	0.000240872	0.000432777	ANC	No	0.000330566
rs1514177	1	1	1	0.000330162	0.000216218	0.00041414	DER	No	0.000330162
rs7025486	1	1	1	0.000328856	0.000244566	0.000383204	DER	No	0.000328856
rs163182	1	1	1	0.000328092	0.00022255	0.000418299	DER	No	0.000328092
rs1564282	1	0.9	1	0.000327918	0.000237804	0.000445417	DER	No	0.000327918
rs12295638	1	1	1	0.000327599	0.000184871	0.000424895	DER	No	0.000327599
rs1333040	1	0.8	1	0.000326672	0.000166762	0.000489739	DER	No	0.000326672
rs7911264	1	1	1	0.000326277	0.000188907	0.000425915	ANC	No	0.000326277
rs7503807	1	1	1	0.000324345	0.000181155	0.000464284	ANC	No	0.000324345
rs4862110	1	1	1	0.000324315	0.000255075	0.000391612	ANC	Yes	0.000324315
rs17375901	1	1	1	-0.000324138	-0.000424085	-0.000184991	DER	No	0.000324138
rs17228212	1	1	1	0.000323974	0.000257065	0.000397157	DER	No	0.000323974
rs2981579	1	0.9	1	0.000323326	0.000179903	0.00041181	DER	No	0.000323326
rs1033962	1	1	1	0.00032209	0.000245408	0.000410558	DER	No	0.00032209
rs10460009	1	1	1	-0.000321814	-0.000404357	-0.000230281	ANC	No	0.000321814
rs2953145	1	1	0.9	0.000321795	7.95374e-05	0.000495468	DER	No	0.000321795
rs11865121	1	1	1	0.000321775	0.000244604	0.000423025	DER	Yes	0.000321775
rs10009409	1	1	1	-0.000321455	-0.000420437	-0.000225698	DER	No	0.000321455
rs240993	1	1	1	-0.000321402	-0.000408489	-0.00024166	ANC	Yes	0.000321402
rs2051090	1	0.7	1	-0.000320359	-0.00045651	-0.000156928	DER	No	0.000320359
rs10403021	1	1	1	0.000320112	0.000250807	0.00037853	ANC	No	0.000320112
rs13397985	1	1	1	0.00031995	0.000259109	0.000370284	DER	No	0.00031995
rs1059513	0.9	1	1	0.000319084	0.000214754	0.000417515	ANC	No	0.000319084
rs10505477	1	1	1	0.000318735	0.000187441	0.000476378	ANC	No	0.000318735
rs1270884	1	0.7	1	0.000317725	0.000136645	0.000495519	ANC	No	0.000317725
rs7192086	1	1	1	-0.000317476	-0.000385181	-0.000258971	DER	No	0.000317476
rs1475591	1	1	1	-0.000316428	-0.000459547	-0.000212575	ANC	Yes	0.000316428
rs1660895	1	0.9	1	0.000316117	0.000190865	0.000451427	ANC	No	0.000316117
rs7119	1	1	1	-0.000316028	-0.000443574	-0.000193134	ANC	No	0.000316028
rs12059546	1	1	1	-0.000315281	-0.000369169	-0.000241887	DER	No	0.000315281
rs1018326	1	1	1	0.000314029	0.000118258	0.000492106	DER	No	0.000314029
rs13204742	1	1	1	0.00031359	0.000202612	0.000420603	DER	No	0.00031359
rs1898111	1	0.9	1	0.000313355	9.87215e-05	0.000528196	DER	No	0.000313355
rs12552369	1	1	1	0.00031277	0.000202852	0.0003892	DER	No	0.00031277
rs3734805	1	1	1	0.000312634	0.000190821	0.00039572	DER	No	0.000312634
rs10910200	1	1	1	0.000312428	0.000236738	0.000394565	DER	No	0.000312428
rs1432679	0.8	1	1	0.00031175	0.0002473	0.000403455	ANC	No	0.00031175
rs2423294	0.9	0.9	1	-0.000310296	-0.000389392	-0.000232207	DER	No	0.000310296
rs10033900	1	0.9	1	0.000309726	0.000189895	0.000451227	ANC	No	0.000309726
rs6897932	0.7	1	1	-0.000309665	-0.000399381	-0.000243376	ANC	No	0.000309665
rs4948496	1	1	1	0.000309443	0.000112284	0.00052019	ANC	No	0.000309443
rs8043757	1	1	1	-0.000309349	-0.000425467	-0.000182832	DER	No	0.000309349
rs1412444	1	1	1	-0.000308307	-0.000422762	-0.000206592	DER	No	0.000308307
rs4510656	1	1	1	0.000306689	0.000175037	0.000503372	ANC	No	0.000306689
rs3817963	1	1	0.9	-0.000306385	-0.000353425	-0.000241069	ANC	No	0.000306385
rs10058728	0.8	1	1	0.000305812	0.000204895	0.000401212	ANC	No	0.000305812
rs907611	1	1	1	0.00030546	0.000239301	0.000378097	DER	No	0.00030546
rs724568	1	0.5	1	0.000304714	0.000172019	0.000381689	DER	No	0.000304714
rs4988462	1	NA	1	-0.000303807	-0.000505125	-7.40425e-05	DER	No	0.000303807
rs477515	1	1	0.9	-0.000302994	-0.000353235	-0.000265618	DER	No	0.000302994
rs10199521	1	1	1	-0.000302792	-0.00036277	-0.000241059	DER	No	0.000302792
rs4676410	1	1	1	-0.000302268	-0.00035605	-0.000251251	ANC	Yes	0.000302268
rs6971499	1	1	1	0.000301803	0.000169924	0.0004824	ANC	No	0.000301803
rs2228145	1	1	1	-0.000301234	-0.000479559	-0.000156246	ANC	No	0.000301234
rs747650	1	1	1	0.000300864	0.000232555	0.000358654	ANC	No	0.000300864
rs7865618	1	1	1	-0.000299193	-0.000461081	-0.00016687	ANC	No	0.000299193
rs11782652	1	1	1	0.000299173	0.00016471	0.000393044	ANC	No	0.000299173
rs6467136	1	1	1	-0.000299105	-0.000469395	-0.000110006	ANC	No	0.000299105
rs4977756	1	1	1	0.000298603	0.000210384	0.000390517	ANC	No	0.000298603
rs1016343	1	1	1	0.000298306	0.000228107	0.000381312	DER	No	0.000298306
rs10842994	0.9	1	1	0.000297529	0.000245291	0.000357615	DER	Yes	0.000297529
rs11673509	1	1	1	-0.000297419	-0.000404148	-0.000195204	DER	No	0.000297419
rs12587630	1	1	1	0.00029675	7.22575e-05	0.00044811	ANC	No	0.00029675
rs2927438	0.8	0.7	1	-0.000294039	-0.000338292	-0.000227399	ANC	No	0.000294039
rs11206510	1	1	1	-0.000293851	-0.000347236	-0.000211659	DER	Yes	0.000293851
rs9790517	1	1	1	0.000293555	0.000212281	0.000354975	DER	No	0.000293555
rs17551536	1	1	1	0.000293421	0.000202582	0.00040257	DER	No	0.000293421
rs642858	1	1	1	-0.00029332	-0.000370561	-0.000214395	DER	No	0.00029332
rs12529514	1	1	1	0.000293168	0.000128811	0.000411906	ANC	Yes	0.000293168
rs10871777	1	1	1	-0.000292948	-0.000345929	-0.000226076	DER	No	0.000292948
rs11646213	1	1	1	-0.000292337	-0.000442861	-0.00015251	DER	No	0.000292337
rs3824662	1	0.9	1	-0.000291959	-0.000370453	-0.000224373	DER	No	0.000291959
rs501120	1	1	1	-0.000290959	-0.000361009	-0.000210692	DER	Yes	0.000290959
rs9323624	1	1	1	0.000290454	0.000164096	0.000495984	ANC	No	0.000290454
rs4937126	1	1	1	-0.000290406	-0.000371517	-0.00023157	ANC	No	0.000290406
rs12510916	1	0.7	1	-0.000289957	-0.000349805	-0.000195151	ANC	No	0.000289957
rs2456973	1	1	1	0.000289534	0.000242749	0.000345966	DER	No	0.000289534
rs7656244	1	1	1	-0.000288567	-0.000343514	-0.000231236	DER	No	0.000288567
rs6828523	1	1	1	0.000287821	0.000181471	0.000368789	ANC	No	0.000287821
rs1932040	1	0.8	1	-0.000287016	-0.000365484	-0.000209989	DER	Yes	0.000287016
rs12427353	1	0.9	1	0.000286887	0.000100309	0.0004085	ANC	No	0.000286887
rs13257518	0.4	NA	1	-0.000286687	-0.00047198	-8.38727e-05	DER	No	0.000286687
rs7225151	1	1	1	0.000286668	0.000194278	0.000405298	DER	No	0.000286668
rs2476601	1	1	1	0.000284534	0.000193517	0.000391944	DER	No	0.000284534
rs10900585	1	0.5	1	-0.000283704	-0.000363072	-0.000187881	DER	Yes	0.000283704
rs16985493	0.6	1	1	0.000283058	0.00011727	0.000481857	DER	No	0.000283058
rs13237474	1	1	1	-0.000282967	-0.00041773	-0.00018019	ANC	Yes	0.000282967
rs11158026	1	0.7	1	0.00028266	0.000204301	0.000356508	DER	No	0.00028266
rs6902771	1	1	1	0.000282312	0.000119288	0.000423237	ANC	No	0.000282312
rs7341475	1	1	1	-0.000282048	-0.0003479	-0.000200424	ANC	No	0.000282048
rs10993994	1	1	1	-0.000280376	-0.00048448	-0.000153605	ANC	No	0.000280376
rs2158836	1	0.7	1	0.000279764	0.000157477	0.000447965	DER	No	0.000279764
rs3784262	1	1	1	0.000279575	0.0002205	0.000397661	ANC	No	0.000279575
rs3760982	1	1	1	0.000279487	0.000161114	0.000365959	DER	No	0.000279487
rs17175227	1	1	1	0.000278719	0.000156063	0.000400915	ANC	No	0.000278719
rs9275319	1	1	1	0.000278544	0.000208901	0.00036471	ANC	No	0.000278544
rs3769825	1	1	1	-0.000278414	-0.000378023	-0.000199314	DER	No	0.000278414
rs4813802	1	1	1	-0.000277781	-0.00039721	-0.000133656	DER	No	0.000277781
rs2546057	1	1	1	0.000277647	0.000159015	0.000385911	ANC	No	0.000277647
rs6479891	1	1	1	0.000277636	0.000196684	0.000347052	DER	No	0.000277636
rs1231206	1	1	1	0.000277635	0.000198685	0.000361545	DER	No	0.000277635
rs4552569	1	1	1	0.000277432	0.000228205	0.00032101	DER	No	0.000277432
rs9533799	1	0.8	1	-0.000276462	-0.00037765	-0.000189871	DER	No	0.000276462
rs4951011	1	1	1	0.000275896	0.000145925	0.000356906	DER	No	0.000275896
rs2285947	1	1	1	0.000274857	0.000177161	0.000386587	DER	No	0.000274857
rs2237457	0.8	1	1	0.000274831	0.000193569	0.000344281	DER	No	0.000274831
rs7069346	1	0.4	1	-0.000274778	-0.000325076	-0.000237185	DER	No	0.000274778
rs1044573	1	1	1	0.000274529	0.000136397	0.00053444	DER	No	0.000274529
rs264272	0.9	1	1	0.000274493	0.000151546	0.00039659	ANC	No	0.000274493
rs73013527	1	1	1	0.000274145	0.000165242	0.000394826	ANC	No	0.000274145
rs9271858	1	0.7	1	0.000273419	6.1438e-05	0.000418893	ANC	No	0.000273419
rs3771570	1	0.8	1	0.000271502	0.000192776	0.00038063	DER	No	0.000271502
rs7504990	1	1	1	0.000271281	0.000214702	0.000336753	DER	No	0.000271281
rs6726538	1	1	1	0.000271202	0.000233664	0.000312867	ANC	No	0.000271202
rs6651252	1	1	0.6	-0.000271058	-0.000336151	-0.000194549	ANC	No	0.000271058
rs17512836	1	1	1	-0.000270519	-0.000369107	-0.000194252	DER	No	0.000270519
rs2284553	0.9	1	1	-0.000269582	-0.000415544	-0.000169664	DER	No	0.000269582
rs7544736	1	1	1	-0.000269138	-0.000350534	-0.00021486	DER	No	0.000269138
rs4722672	0.9	1	1	-0.000268312	-0.000450324	-8.759e-05	ANC	No	0.000268312
rs34372695	1	1	1	-0.000268179	-0.000481365	-0.000115602	DER	No	0.000268179
rs6534347	1	1	1	-0.000268097	-0.000381084	-0.00015997	DER	No	0.000268097
rs11780156	1	1	1	-0.000267006	-0.000350051	-0.000218636	DER	No	0.000267006
rs11650494	1	1	1	-0.000266382	-0.000369856	-0.000119158	DER	No	0.000266382
rs7577894	1	1	1	0.000263339	0.000173219	0.000386299	ANC	No	0.000263339
rs11257655	1	1	1	0.000263163	0.000195423	0.000330761	DER	No	0.000263163
rs1075309	1	0.8	1	-0.000262378	-0.000323056	-0.000197341	DER	No	0.000262378
rs1557305	1	1	1	0.000261842	0.00020768	0.000348746	ANC	No	0.000261842
rs2472493	0.8	1	1	0.000261463	0.000128869	0.000367399	DER	No	0.000261463
rs3815700	1	1	1	-0.000261309	-0.000344309	-0.000171868	ANC	Yes	0.000261309
rs11191580	1	1	1	0.000261131	0.00015177	0.000374999	ANC	No	0.000261131
rs12638075	1	1	1	0.000261	8.1725e-05	0.000411076	DER	No	0.000261
rs35881094	1	1	1	-0.000260745	-0.000424668	-7.98774e-05	DER	No	0.000260745
rs3790455	0.6	1	0.9	0.000260653	0.000177861	0.000337413	ANC	No	0.000260653
rs11149058	1	1	1	0.000259204	0.000153547	0.00041081	DER	No	0.000259204
rs1061170	1	1	1	0.000257717	0.000190187	0.000315558	DER	No	0.000257717
rs1983891	0.5	1	1	-0.000255444	-0.000320433	-0.000205469	DER	No	0.000255444
rs7229639	1	1	1	0.000254974	0.00018714	0.000341726	DER	No	0.000254974
rs259964	1	1	1	0.00025454	7.94397e-05	0.000484157	ANC	No	0.00025454
rs3764261	1	1	1	0.000254388	0.00022735	0.000310247	DER	No	0.000254388
rs9865818	1	1	1	-0.000253994	-0.000423447	-9.39109e-05	DER	No	0.000253994
rs17119	1	1	1	-0.000252848	-0.000325578	-0.000188856	DER	Yes	0.000252848
rs6677604	1	1	1	-0.000252648	-0.000293755	-0.000207087	ANC	No	0.000252648
rs1362153	1	1	1	0.000252464	0.000131234	0.000399594	ANC	Yes	0.000252464
rs222054	1	1	1	-0.000252419	-0.000315284	-0.000177994	ANC	No	0.000252419
rs1854853	1	1	1	0.000252219	7.1726e-05	0.000443092	ANC	No	0.000252219
rs9275572	1	1	1	0.00025219	0.000185485	0.000303249	DER	No	0.00025219
rs549182	1	1	1	0.000251847	7.28162e-05	0.00035767	DER	No	0.000251847
rs11022157	1	1	1	0.000251596	0.000143121	0.000339005	DER	No	0.000251596
rs17114036	1	1	1	0.000251394	0.00019133	0.000316675	DER	Yes	0.000251394
rs10510921	1	1	1	-0.000251375	-0.000442795	-0.000111549	DER	No	0.000251375
rs7210086	1	1	1	-0.000251138	-0.000315957	-0.000189894	ANC	No	0.000251138
rs1877030	1	1	1	-0.000250942	-0.000319233	-0.000152932	ANC	No	0.000250942
rs751728	1	1	1	-0.000250869	-0.000322469	-0.000180572	DER	No	0.000250869
rs12659144	1	1	1	-0.000250299	-0.00032401	-0.000183244	DER	No	0.000250299
rs6683977	1	0.8	0.9	-0.000249556	-0.000406064	-0.000140006	DER	No	0.000249556
rs941823	1	1	1	-0.000249223	-0.000312332	-0.000201347	DER	Yes	0.000249223
rs2327832	1	1	1	0.000248904	0.00015812	0.000337393	DER	No	0.000248904
rs7810727	1	1	1	-0.000248853	-0.000316782	-0.000171134	DER	No	0.000248853
rs11765845	0.8	1	1	0.000248607	0.000157265	0.00029993	ANC	Yes	0.000248607
rs1092913	1	1	1	0.000248263	0.000146249	0.000339776	DER	No	0.000248263
rs7927894	1	1	1	-0.000248164	-0.000409153	-0.000145814	DER	No	0.000248164
rs11708996	0.5	1	1	-0.000247968	-0.00037979	-0.000122403	DER	No	0.000247968
rs17144465	1	1	1	-0.000247846	-0.000358452	-0.000132476	DER	No	0.000247846
rs3757247	1	1	1	0.000247652	3.69525e-05	0.000427592	ANC	No	0.000247652
rs1799964	1	1	1	0.000247478	0.000157019	0.000336362	ANC	Yes	0.000247478
rs3894194	1	1	1	0.000247433	0.000171434	0.000333005	DER	No	0.000247433
rs258322	1	1	1	0.000247286	0.000156996	0.000349818	DER	No	0.000247286
rs17011371	1	1	1	0.000247071	0.000113634	0.000364398	ANC	No	0.000247071
rs1153188	1	1	1	0.00024669	0.000155304	0.00030064	ANC	No	0.00024669
rs882632	0.9	0.9	1	0.000246322	0.000201585	0.000300341	DER	No	0.000246322
rs6426833	1	1	1	-0.000246321	-0.000421426	-0.000138766	DER	No	0.000246321
rs1531070	1	0.9	1	-0.000246151	-0.000386208	-0.000123271	DER	No	0.000246151
rs6702784	1	1	1	0.000245938	0.000147879	0.000377235	DER	No	0.000245938
rs556493	1	1	1	0.00024541	6.88875e-05	0.000360107	ANC	No	0.00024541
rs12701220	1	1	1	0.000245265	0.000173375	0.000302198	DER	No	0.000245265
rs1953021	1	1	1	-0.000244816	-0.000303679	-0.000176499	ANC	No	0.000244816
rs13315591	1	0.4	1	-0.000244689	-0.000445524	-0.0001234	DER	No	0.000244689
rs216172	1	1	1	0.00024449	0.000171222	0.00030004	DER	No	0.00024449
rs10238623	1	1	1	-0.00024446	-0.000303754	-0.000159025	ANC	Yes	0.00024446
rs1192691	1	1	1	-0.000243557	-0.000357581	-0.000134853	DER	No	0.000243557
rs17710780	1	1	1	-0.000243309	-0.00032758	-0.000171125	ANC	No	0.000243309
rs2059807	1	1	1	0.000243272	0.000151069	0.00036078	ANC	No	0.000243272
rs6538140	1	1	1	-0.000243084	-0.000425095	-0.000104109	ANC	No	0.000243084
rs6922269	1	1	1	0.000242201	0.000199072	0.000305525	ANC	Yes	0.000242201
rs12212674	1	1	0.8	-0.000241598	-0.000354645	-0.000137247	DER	No	0.000241598
rs8041227	0.5	1	1	0.000239716	0.000146284	0.000323163	ANC	No	0.000239716
rs1412829	1	1	1	0.000239372	0.000135585	0.000316939	DER	No	0.000239372
rs1925714	1	1	1	0.000238898	0.000185361	0.000304561	ANC	No	0.000238898
rs163184	1	1	1	-0.000238875	-0.00042615	-8.01963e-05	DER	No	0.000238875
rs3762318	1	1	1	-0.000238789	-0.000305325	-0.000126237	ANC	No	0.000238789
rs10509328	1	1	1	0.000238736	0.000123248	0.000335375	ANC	Yes	0.000238736
rs2217560	1	1	1	-0.000238723	-0.000321221	-0.000137125	ANC	Yes	0.000238723
rs8179646	1	1	1	-0.000238294	-0.00036579	-0.000108272	DER	No	0.000238294
rs2276035	1	1	1	0.000237988	0.000156366	0.00030647	DER	No	0.000237988
rs312457	1	1	1	0.000237363	6.64512e-05	0.000361139	ANC	Yes	0.000237363
rs2075423	1	0.9	1	-0.000236918	-0.000405126	-9.22569e-05	ANC	No	0.000236918
rs1859962	1	1	1	0.000236894	8.32337e-05	0.000390596	DER	No	0.000236894
rs2474937	1	1	1	0.000236866	0.000147762	0.000291679	DER	No	0.000236866
rs8124695	1	1	1	0.000236657	0.000124872	0.000357487	ANC	Yes	0.000236657
rs6461049	1	1	1	0.000236288	7.92115e-05	0.000387996	DER	No	0.000236288
rs1558902	0.7	1	1	0.000235578	0.000110394	0.000343039	DER	No	0.000235578
rs6465657	1	1	1	0.000235526	8.90975e-05	0.000435757	ANC	No	0.000235526
rs11195128	1	0.8	1	-0.000235428	-0.0003129	-0.000122375	DER	No	0.000235428
rs444929	1	1	1	-0.000235221	-0.000298261	-0.000177905	DER	No	0.000235221
rs7142143	1	1	1	-0.00023497	-0.000528749	-8.6895e-05	DER	No	0.00023497
rs7766070	1	0.8	1	-0.000234294	-0.00030392	-0.000170931	DER	No	0.000234294
rs73070160	0.8	1	1	-0.000233947	-0.000365913	-0.000100157	DER	No	0.000233947
rs7845219	1	1	1	-0.000232409	-0.00052181	-4.226e-05	ANC	No	0.000232409
rs6532197	1	1	1	-0.000232243	-0.000333863	-0.000131451	DER	No	0.000232243
rs17294280	1	0.9	1	0.000232063	0.000140687	0.000303935	DER	No	0.000232063
rs4366152	1	1	1	0.000231968	0.000182021	0.000265401	DER	No	0.000231968
rs2494938	1	1	1	0.00023116	4.03395e-05	0.000407241	DER	No	0.00023116
rs1736135	1	1	1	0.000230774	8.65957e-05	0.000364887	ANC	No	0.000230774
rs6812193	1	1	1	-0.000230771	-0.000392179	-0.000150139	ANC	No	0.000230771
rs1495377	1	1	1	0.000230617	9.00037e-05	0.00033184	DER	No	0.000230617
rs13254990	1	1	1	-0.000230601	-0.000327709	-0.00014837	DER	No	0.000230601
rs7632500	1	1	1	0.000229842	0.000124443	0.000387689	ANC	Yes	0.000229842
rs17586843	1	1	1	0.000229646	0.000150761	0.000280648	ANC	No	0.000229646
rs943072	1	1	1	0.000229348	0.00015115	0.000326617	ANC	Yes	0.000229348
rs6504950	1	1	1	0.000228709	0.000171357	0.000280027	ANC	No	0.000228709
rs11191865	1	0.6	1	0.000228676	0.000167087	0.000311496	DER	No	0.000228676
rs102275	0.5	0.5	0.7	0.000228506	0.00012755	0.000337597	ANC	No	0.000228506
rs10984447	0.9	1	1	-0.000227713	-0.000275662	-0.000147316	ANC	No	0.000227713
rs13394619	1	1	1	0.000227698	8.63037e-05	0.000347707	DER	No	0.000227698
rs6537837	1	0.8	1	0.000225697	0.000153709	0.000317665	DER	No	0.000225697
rs1980493	1	0.9	1	0.000225421	0.000134575	0.000309274	DER	No	0.000225421
rs3903072	1	1	1	0.000225033	5.55462e-05	0.000372341	ANC	No	0.000225033
rs6427196	1	1	1	0.000224755	4.23563e-05	0.000366784	DER	No	0.000224755
rs3851228	1	1	1	0.000224683	4.84875e-05	0.000361392	DER	No	0.000224683
rs8057927	1	1	1	-0.000224117	-0.000313044	-0.00014038	DER	No	0.000224117
rs67250450	1	1	1	0.000223893	0.000166419	0.000280971	ANC	No	0.000223893
rs7076156	1	1	1	-0.000223464	-0.000301687	-0.000175252	ANC	No	0.000223464
rs1894292	1	1	1	-0.000222319	-0.00041875	-3.19234e-05	DER	No	0.000222319
rs6599389	1	1	1	0.00022218	9.80631e-05	0.000346775	DER	No	0.00022218
rs4915077	1	1	1	-0.000221924	-0.000344297	-0.000106354	DER	No	0.000221924
rs965513	1	1	1	-0.000221876	-0.000313077	-0.000173114	DER	No	0.000221876
rs9818870	1	1	1	-0.00022169	-0.000310024	-0.000132935	ANC	Yes	0.00022169
rs6998277	1	1	1	-0.000220951	-0.000285725	-0.000151269	DER	No	0.000220951
rs742108	1	1	1	0.000220446	0.000137457	0.000304164	DER	No	0.000220446
rs2205960	1	1	1	-0.000220097	-0.000277081	-0.000153958	DER	No	0.000220097
rs10433903	1	1	1	-0.000220073	-0.000322169	-0.000159341	ANC	No	0.000220073
rs7832232	1	1	1	-0.000219202	-0.000395994	-7.95037e-05	DER	No	0.000219202
rs4938534	1	1	1	-0.00021743	-0.000353781	-8.18537e-05	ANC	No	0.00021743
rs4563609	0.9	1	1	0.000217164	0.000173815	0.000268717	ANC	No	0.000217164
rs6782299	0.9	1	1	0.000216843	0.000143589	0.000314685	ANC	No	0.000216843
rs12355688	1	1	1	0.000216674	8.73325e-05	0.000342196	DER	No	0.000216674
rs7629245	1	1	1	0.000216194	0.000136753	0.000275475	DER	No	0.000216194
rs644695	1	1	1	-0.000215926	-0.000292937	-0.000142644	ANC	No	0.000215926
rs11724635	1	1	1	0.000215759	6.69962e-05	0.00032898	ANC	No	0.000215759
rs3821236	1	0.9	1	0.000215746	0.000150805	0.000295593	DER	No	0.000215746
rs3213758	1	1	1	0.000215482	5.55962e-05	0.000343781	DER	No	0.000215482
rs17293632	1	1	1	-0.000215017	-0.000318128	-0.000152644	DER	No	0.000215017
rs17303101	1	1	1	-0.000214839	-0.000283914	-0.000108922	DER	No	0.000214839
rs2352028	1	1	1	0.000214304	0.000160939	0.000260374	ANC	Yes	0.000214304
rs6142618	1	0.7	1	-0.000213933	-0.000314712	-7.5589e-05	ANC	No	0.000213933
rs13382811	1	1	1	0.000213917	0.000131532	0.000280833	ANC	Yes	0.000213917
rs4409785	1	1	1	0.000213849	0.000139933	0.00028923	DER	No	0.000213849
rs12456874	1	1	1	0.000213688	0.000155077	0.000306082	DER	No	0.000213688
rs8017161	0.8	1	1	-0.000213063	-0.000318266	-9.73552e-05	DER	No	0.000213063
rs7651039	1	1	1	0.000211331	4.15363e-05	0.000393486	ANC	No	0.000211331
rs7603514	1	1	1	-0.000210758	-0.000266459	-0.000126431	ANC	Yes	0.000210758
rs2439302	1	1	1	0.000210601	7.585e-07	0.000372338	DER	No	0.000210601
rs9926296	1	1	1	0.000208524	0.00012378	0.000299881	ANC	No	0.000208524
rs798502	1	1	1	0.00020816	0.000136457	0.000276105	ANC	No	0.00020816
rs16897978	1	1	1	0.000207885	5.93102e-05	0.000340643	ANC	Yes	0.000207885
rs7657746	1	1	1	0.000207749	9.38521e-05	0.000295006	ANC	No	0.000207749
rs3816587	1	1	1	0.000207688	6.9496e-05	0.000348028	ANC	No	0.000207688
rs1801274	0.8	1	1	0.000207419	6.4595e-05	0.00038393	ANC	No	0.000207419
rs10737680	1	1	1	-0.00020538	-0.000377625	-8.2085e-05	ANC	No	0.00020538
rs6441286	1	0.9	1	-0.000204948	-0.000356694	-0.000100458	DER	No	0.000204948
rs2040406	1	0.9	1	0.000204669	0.00011797	0.000273421	DER	No	0.000204669
rs3806156	1	1	1	0.000204282	0.00014556	0.000289885	DER	No	0.000204282
rs7534824	1	NA	1	-0.000203905	-0.000362393	3.53125e-06	ANC	No	0.000203905
rs11556924	1	0.9	1	-0.00020362	-0.000330077	-0.000117444	ANC	No	0.00020362
rs10514718	1	1	1	-0.000203516	-0.000358986	-4.494e-05	ANC	No	0.000203516
rs1046089	1	1	1	0.00020264	0.000118504	0.000258341	ANC	No	0.00020264
rs1106634	0.9	1	1	0.000201278	8.76499e-05	0.000270786	ANC	Yes	0.000201278
rs9469220	1	1	1	0.000201014	0.000105556	0.000367694	ANC	No	0.000201014
rs1035050	1	1	1	0.000200911	0.000102666	0.000333369	ANC	No	0.000200911
rs4680534	1	0.6	1	-0.000200881	-0.000354013	-7.89862e-05	ANC	No	0.000200881
rs12413578	1	1	1	-0.000199831	-0.000296977	-0.00010237	ANC	No	0.000199831
rs8005161	1	1	1	-0.000199758	-0.000264464	-0.000101492	DER	No	0.000199758
rs3117582	1	1	0.9	0.000198353	6.54525e-05	0.000396664	DER	No	0.000198353
rs12457996	1	1	1	0.000197868	0.000130685	0.000278839	ANC	No	0.000197868
rs1335532	1	1	1	-0.000197636	-0.000265349	-0.000131295	ANC	No	0.000197636
rs9542236	1	1	1	0.000197612	6.3202e-05	0.000292379	DER	No	0.000197612
rs2395185	1	1	0.9	-0.00019744	-0.000252642	-0.000106034	ANC	No	0.00019744
rs10821936	1	1	1	-0.000197358	-0.000283512	-0.00012085	DER	No	0.000197358
rs865686	0.9	1	1	-0.000196402	-0.000283945	-0.000126759	ANC	No	0.000196402
rs4523957	1	1	1	-0.000196238	-0.000427678	2.14212e-05	DER	No	0.000196238
rs11190141	1	1	1	-0.000195943	-0.000305946	-0.000101798	ANC	No	0.000195943
rs9543976	1	1	1	-0.000195258	-0.000276709	-0.000115195	DER	No	0.000195258
rs16951095	1	1	1	0.000194761	4.53425e-05	0.000343899	ANC	No	0.000194761
rs3823355	1	1	1	-0.000194612	-0.000236155	-0.000122792	DER	No	0.000194612
rs9929218	1	1	1	0.000194493	0.000144831	0.000276071	ANC	No	0.000194493
rs925489	1	1	1	0.000194414	0.00014232	0.000257244	DER	Yes	0.000194414
rs4585146	1	1	1	0.000194211	6.41032e-05	0.000278957	ANC	No	0.000194211
rs3790672	1	0.9	1	0.000194	0.000129715	0.00025716	DER	No	0.000194
rs11122895	0.9	1	1	-0.000193913	-0.000352785	-9.7935e-05	DER	No	0.000193913
rs4510766	1	0.8	1	-0.00019343	-0.000367231	-7.727e-05	ANC	No	0.00019343
rs10961534	1	1	1	0.000191024	5.65812e-05	0.000279408	ANC	Yes	0.000191024
rs13405728	1	1	1	0.000191008	4.86325e-05	0.000333697	ANC	No	0.000191008
rs210134	0.8	1	1	0.000189823	0.000116866	0.000258534	ANC	No	0.000189823
rs2523946	1	0.9	1	0.000189561	-4.63397e-05	0.000313095	DER	No	0.000189561
rs7659024	1	1	1	0.000189027	0.000143374	0.000241184	DER	No	0.000189027
rs359268	1	1	1	0.000188939	2.69725e-06	0.000307764	DER	No	0.000188939
rs1052501	1	1	1	0.000188148	0.00010564	0.000242464	DER	No	0.000188148
rs2651899	1	1	1	0.000188044	1.32202e-05	0.000329886	ANC	No	0.000188044
rs548234	1	1	1	0.000187747	0.000105426	0.00027687	DER	No	0.000187747
rs4639966	1	0.9	1	0.000184871	0.0001174	0.000241956	DER	No	0.000184871
rs1949829	1	1	1	0.000184707	6.69575e-05	0.000293719	DER	No	0.000184707
rs1160351	1	1	1	0.000184556	3.29481e-05	0.000322496	ANC	No	0.000184556
rs2900333	1	1	1	-0.000183958	-0.000301921	-8.48875e-05	ANC	No	0.000183958
rs616488	1	1	1	0.000183111	0.000123961	0.000227974	ANC	No	0.000183111
rs991316	1	1	1	0.000182197	-2.16712e-05	0.00037659	ANC	No	0.000182197
rs1011108	0.9	1	1	-0.000181966	-0.000339019	-3.63501e-05	DER	No	0.000181966
rs10866713	1	1	1	0.000181705	8.34165e-05	0.00025118	DER	No	0.000181705
rs429608	1	1	1	-0.000181539	-0.000260995	-7.69937e-05	ANC	No	0.000181539
rs204247	1	1	0.9	0.000181019	4.78115e-05	0.000339539	DER	No	0.000181019
rs6478241	1	1	1	-0.00018058	-0.000301558	-9.5245e-05	DER	No	0.00018058
rs11978267	1	1	1	0.000180382	7.34975e-05	0.00026121	DER	No	0.000180382
rs7750345	1	1	1	-0.000179936	-0.000277521	-7.8519e-05	ANC	No	0.000179936
rs911263	1	0.8	1	0.000179384	0.000120085	0.000248028	DER	Yes	0.000179384
rs1250542	1	1	1	-0.000179329	-0.000263734	-9.48825e-05	DER	No	0.000179329
rs11248051	1	1	1	-0.000178901	-0.000286589	-7.64837e-05	DER	No	0.000178901
rs7186852	0.7	1	1	0.000178869	-4.23163e-05	0.000311091	DER	No	0.000178869
rs6740462	1	0.9	1	0.000178465	0.000125394	0.000229182	ANC	No	0.000178465
rs1893217	1	1	1	-0.000178455	-0.000250696	-8.454e-05	DER	No	0.000178455
rs2237892	1	1	1	-0.000178444	-0.000287143	-7.63325e-05	ANC	No	0.000178444
rs2272046	1	1	1	0.000178236	1.33975e-05	0.000306546	ANC	No	0.000178236
rs4812829	1	1	1	0.000177871	9.3205e-05	0.00024754	DER	No	0.000177871
rs9287719	0.8	1	1	0.000177458	8.69462e-05	0.000304994	DER	No	0.000177458
rs17797882	1	1	1	-0.000177314	-0.000336294	2.54302e-05	DER	No	0.000177314
rs16948876	1	1	1	-0.00017585	-0.00030834	-8.6165e-06	DER	No	0.00017585
rs2312236	1	1	1	-0.000175385	-0.000262817	-8.60113e-05	DER	No	0.000175385
rs925255	1	1	1	0.000175227	5.99863e-05	0.000303792	ANC	No	0.000175227
rs9491697	1	1	1	-0.000174489	-0.000285321	-4.60678e-05	DER	No	0.000174489
rs10189761	1	1	1	0.000173953	5.23436e-05	0.00024914	DER	Yes	0.000173953
rs7607316	1	0.9	1	0.000172917	9.14588e-05	0.00024185	ANC	Yes	0.000172917
rs1522232	1	1	1	0.000172538	1.08625e-05	0.00038119	ANC	No	0.000172538
rs7578597	1	1	1	-0.000171893	-0.000265632	-9.47637e-05	ANC	No	0.000171893
rs4767364	0.8	1	0.9	-0.000171554	-0.000318227	-0.000104401	ANC	Yes	0.000171554
rs13031237	1	1	1	0.000171529	8.01375e-05	0.000244069	DER	No	0.000171529
rs6939340	1	1	1	0.000171419	4.49635e-05	0.000306808	ANC	No	0.000171419
rs2601828	1	1	1	-0.000171396	-0.000251567	-0.000104286	DER	No	0.000171396
rs6809854	1	1	1	-0.000170115	-0.000246918	-9.86012e-05	DER	No	0.000170115
rs7184597	0.8	1	1	0.000169596	0.00010242	0.000231249	DER	No	0.000169596
rs4795067	1	1	1	-0.000169547	-0.000262953	-4.88675e-05	DER	No	0.000169547
rs12970134	0.9	1	0.9	-0.000169515	-0.000237247	-0.00011627	DER	No	0.000169515
rs16902094	1	1	1	0.000169218	9.02162e-05	0.00024096	ANC	Yes	0.000169218
rs11045000	1	1	1	0.000168917	7.55012e-05	0.000237442	DER	No	0.000168917
rs6539267	1	1	1	-0.000168795	-0.00025156	-9.3395e-05	ANC	No	0.000168795
rs6432860	1	1	1	0.000168408	0.000113577	0.000209869	ANC	No	0.000168408
rs10181042	1	0.7	1	0.000167964	3.99575e-05	0.000275234	DER	No	0.000167964
rs4724100	1	1	1	0.000167914	6.24013e-05	0.00024036	DER	No	0.000167914
rs11230563	1	1	1	-0.000167031	-0.000335851	-2.13237e-05	ANC	No	0.000167031
rs778371	1	1	1	-0.000166908	-0.000272362	-9.94512e-05	DER	No	0.000166908
rs1893592	0.8	1	1	-0.000166606	-0.000223325	-9.97156e-05	ANC	No	0.000166606
rs2172873	1	1	1	-0.000166507	-0.000278952	-5.81762e-05	ANC	Yes	0.000166507
rs9399032	1	1	1	0.000165699	9.624e-05	0.000253235	DER	No	0.000165699
rs2303745	1	0.8	1	0.00016554	9.97996e-05	0.000246506	ANC	No	0.00016554
rs9839776	1	1	1	0.000164826	0.000108345	0.000216373	DER	No	0.000164826
rs11175194	1	1	1	0.000164538	-1.023e-05	0.000374404	DER	No	0.000164538
rs7097397	1	1	1	-0.000163771	-0.000292771	-5.39637e-05	ANC	No	0.000163771
rs1250550	0.9	1	1	0.000163456	0.000121734	0.000205496	ANC	No	0.000163456
rs2660753	1	0.6	1	-0.000163388	-0.000258785	-6.06562e-05	ANC	Yes	0.000163388
rs3018362	1	1	1	0.000162185	4.11413e-05	0.000262912	DER	No	0.000162185
rs11073328	1	1	1	0.000162076	5.63987e-05	0.00026115	DER	No	0.000162076
rs6793295	1	0.8	1	0.000161499	-3.26023e-05	0.000265569	ANC	No	0.000161499
rs10166942	1	1	1	-0.000161397	-0.000242221	-0.000101575	DER	Yes	0.000161397
rs8044769	1	1	1	0.000160467	5.11887e-05	0.000262753	ANC	No	0.000160467
rs623011	1	1	1	-0.000160093	-0.000240941	-7.877e-05	DER	No	0.000160093
rs1265883	1	1	1	0.000160083	3.06125e-05	0.00036891	DER	No	0.000160083
rs62120679	1	1	1	0.000159613	0.000133024	0.000211363	DER	No	0.000159613
rs3783637	1	1	1	-0.000159358	-0.00025959	-6.13332e-05	ANC	No	0.000159358
rs2221593	1	1	1	0.000159326	7.474e-05	0.000290623	DER	No	0.000159326
rs8170	1	1	1	0.000158497	8.2868e-05	0.000222759	DER	No	0.000158497
rs2373000	0.9	1	1	0.000158487	-1.09875e-05	0.000304138	ANC	No	0.000158487
rs9349379	1	1	1	0.000158293	9.27312e-05	0.000201044	DER	No	0.000158293
rs2388896	1	1	1	0.000157829	-6.86265e-05	0.00044622	DER	No	0.000157829
rs8049603	1	1	1	-0.000157236	-0.000235276	-9.01525e-05	DER	No	0.000157236
rs1110701	1	1	1	-0.000156841	-0.000400989	5.17687e-05	ANC	No	0.000156841
rs1495741	1	1	1	0.000156767	0.000100512	0.000223864	DER	Yes	0.000156767
rs12478601	1	1	1	0.000155945	7.8725e-06	0.000264917	DER	No	0.000155945
rs16887812	1	1	1	-0.000155564	-0.000254206	-5.1775e-05	DER	No	0.000155564
rs11165354	1	1	1	-0.000155418	-0.000272014	-2.5075e-06	ANC	No	0.000155418
rs1208285	1	1	1	0.000155269	8.82442e-05	0.000253807	DER	No	0.000155269
rs11612508	1	1	1	0.000153757	8.16521e-05	0.000219518	DER	No	0.000153757
rs2736100	1	1	1	-0.000153324	-0.000338541	1.6883e-05	ANC	No	0.000153324
rs6596075	1	1	1	0.000153262	6.57075e-05	0.000249019	DER	Yes	0.000153262
rs59374417	1	1	1	-0.000152964	-0.000254171	-9.71127e-05	DER	No	0.000152964
rs17084051	1	1	1	0.00015264	0.000114919	0.000214557	DER	No	0.00015264
rs13015447	1	0.9	1	-0.000152522	-0.000259011	-1.91245e-05	DER	No	0.000152522
rs2239633	1	1	1	0.000152322	-3.45988e-05	0.000289062	ANC	No	0.000152322
rs2949006	1	0.9	1	-0.000152075	-0.00021084	-6.9975e-05	DER	No	0.000152075
rs3755132	1	1	1	0.000151443	8.94213e-05	0.000213213	ANC	Yes	0.000151443
rs10438933	1	1	1	0.000150703	7.7615e-05	0.0002507	DER	No	0.000150703
rs9947276	1	1	1	0.000149788	6.58063e-05	0.000224505	ANC	No	0.000149788
rs12379034	1	1	1	-0.000149292	-0.000197615	-7.269e-05	ANC	Yes	0.000149292
rs11805303	1	1	1	-0.000148902	-0.0002111	-8.77393e-05	DER	No	0.000148902
rs27434	1	0.9	1	-0.000148631	-0.000213271	-6.8065e-05	DER	No	0.000148631
rs1167796	1	0.9	1	0.000147861	-7.80062e-05	0.000397299	DER	No	0.000147861
rs2294025	1	1	1	0.000147789	-1.42625e-06	0.000314039	DER	No	0.000147789
rs11892031	1	1	1	-0.00014745	-0.0002701	-8.03225e-06	ANC	No	0.00014745
rs2057178	0.9	1	1	-0.000147271	-0.000244704	-7.91088e-05	DER	No	0.000147271
rs7240004	1	1	1	-0.000145459	-0.000383804	7.77102e-05	DER	No	0.000145459
rs2019960	1	0.7	1	-0.00014541	-0.000235662	-9.63988e-05	DER	No	0.00014541
rs10906466	1	1	1	-0.00014524	-0.000209496	-8.53562e-05	DER	No	0.00014524
rs9303196	1	1	1	0.000144922	3.11175e-05	0.000229622	ANC	No	0.000144922
rs1342326	1	1	1	0.000144178	6.80338e-05	0.000231932	DER	No	0.000144178
rs7780883	0.8	0.9	1	-0.000144006	-0.00021763	-6.5055e-05	DER	No	0.000144006
rs5215	1	1	1	-0.000143642	-0.000207759	-7.6645e-05	DER	No	0.000143642
rs2689154	1	1	1	-0.000143351	-0.000328196	-2.30012e-05	DER	No	0.000143351
rs2986961	1	1	1	0.000143055	1.0959e-05	0.000232335	ANC	No	0.000143055
rs302668	1	1	1	-0.000143037	-0.000231307	-7.04093e-05	ANC	No	0.000143037
rs7324845	1	1	1	0.000142348	7.64088e-05	0.000215512	ANC	No	0.000142348
rs944899	1	1	1	-0.00014172	-0.000318288	-1.59737e-05	DER	No	0.00014172
rs10865035	1	1	1	-0.000141451	-0.000294719	7.529e-05	DER	No	0.000141451
rs6478108	1	0.8	1	-0.000140686	-0.000225311	-3.23468e-05	ANC	No	0.000140686
rs3749171	1	1	1	-0.000140274	-0.00020775	-5.74125e-05	DER	No	0.000140274
rs3764147	1	0.9	1	-0.00013949	-0.000195361	-9.04287e-05	DER	No	0.00013949
rs7554511	0.9	1	1	0.000139298	8.0435e-05	0.00019361	ANC	No	0.000139298
rs1993709	1	1	1	0.000138948	6.8305e-05	0.000198601	ANC	No	0.000138948
rs2207139	1	0.5	1	-0.000138826	-0.000201054	-9.47063e-05	DER	No	0.000138826
rs8181588	1	1	1	-0.000138766	-0.000247946	-2.0025e-05	ANC	No	0.000138766
rs11000137	1	1	1	0.000138555	2.74125e-05	0.000213852	DER	No	0.000138555
rs2943640	1	1	1	0.000137841	6.74613e-05	0.000240699	ANC	No	0.000137841
rs7927997	1	1	1	-0.000137621	-0.000248878	-8.23463e-06	DER	No	0.000137621
rs4699052	0.9	1	1	0.000137237	-8.95775e-06	0.000353748	DER	No	0.000137237
rs2905424	1	1	1	0.000136318	6.42537e-05	0.000205825	DER	No	0.000136318
rs483905	1	1	1	-0.000136141	-0.000237888	-5.1775e-05	DER	No	0.000136141
rs374748	1	1	1	-0.000134983	-0.000262732	-6.75881e-05	DER	No	0.000134983
rs4973768	1	1	1	-0.000134673	-0.0002583	3.305e-06	DER	No	0.000134673
rs13343954	1	1	1	-0.000134334	-0.000202217	-4.325e-05	ANC	No	0.000134334
rs7501939	1	1	1	0.000134128	4.8395e-05	0.000227642	ANC	No	0.000134128
rs3734266	1	1	1	0.000134084	2.07863e-05	0.000237446	DER	No	0.000134084
rs4977574	0.8	1	1	0.000134007	-3.35664e-05	0.00031716	DER	No	0.000134007
rs7716600	1	1	1	-0.000132854	-0.000192002	-7.64575e-05	DER	No	0.000132854
rs10999409	1	0.9	1	-0.000132627	-0.000273055	1.96128e-05	DER	No	0.000132627
rs1556032	1	1	1	-0.000131557	-0.000257449	-5.09525e-06	ANC	No	0.000131557
rs7181486	1	0.9	1	-0.000131546	-0.00028291	4.97587e-05	DER	No	0.000131546
rs10472076	1	1	1	-0.000130976	-0.000221687	-1.17165e-05	DER	No	0.000130976
rs12032672	1	1	1	-0.000129037	-0.000219057	-7.3563e-05	DER	No	0.000129037
rs17760296	1	1	1	0.000128298	5.221e-05	0.00019036	DER	No	0.000128298
rs859637	1	1	1	0.000128134	3.52453e-05	0.000238487	DER	No	0.000128134
rs7665090	1	1	1	0.000127681	-2.12788e-05	0.000214402	ANC	No	0.000127681
rs1706631	1	1	1	-0.00012659	-0.00021422	-5.3425e-05	DER	No	0.00012659
rs7130588	1	1	1	-0.000126471	-0.000205006	-5.43887e-05	DER	No	0.000126471
rs4979462	1	1	1	-0.000126333	-0.000270966	3.3481e-05	DER	No	0.000126333
rs10806425	1	1	1	-0.000126074	-0.000299069	-3.13719e-05	DER	No	0.000126074
rs1679013	1	1	1	-0.000126052	-0.000291899	4.19789e-05	ANC	No	0.000126052
rs10484761	1	1	1	0.000125842	5.08962e-05	0.000181029	DER	No	0.000125842
rs10520045	1	1	1	-0.000125362	-0.000191206	-5.5605e-05	DER	No	0.000125362
rs72699186	1	1	1	-0.000125293	-0.000214002	-4.857e-05	DER	No	0.000125293
rs2981578	1	1	1	0.000125156	-5.20125e-06	0.000263319	ANC	No	0.000125156
rs2179367	1	1	1	-0.000124926	-0.00017881	-3.62862e-05	DER	No	0.000124926
rs17470570	1	1	1	0.000124512	-5.07683e-05	0.000265985	DER	No	0.000124512
rs886774	1	1	1	0.000124295	1.24635e-05	0.000266185	DER	No	0.000124295
rs907092	1	1	1	0.000123725	-1.778e-05	0.000304397	DER	No	0.000123725
rs10814916	0.9	1	1	0.000123388	-5.72199e-05	0.000268864	DER	No	0.000123388
rs893818	1	1	1	-0.000123251	-0.000193934	-3.98925e-05	DER	No	0.000123251
rs2300747	1	0.9	1	0.000122741	2.00644e-05	0.000244566	ANC	No	0.000122741
rs11584383	0.8	1	1	-0.00012272	-0.000174161	-5.2155e-05	ANC	No	0.00012272
rs339331	1	1	1	0.000122621	5.67325e-05	0.00019502	ANC	No	0.000122621
rs910873	1	1	1	-0.000122486	-0.000258722	-5.62875e-06	DER	No	0.000122486
rs3118470	1	1	1	-0.000121491	-0.000191145	-4.67925e-05	DER	No	0.000121491
rs17616434	1	1	0.7	0.000121342	-5.57575e-05	0.000286031	DER	No	0.000121342
rs10873876	1	1	1	0.000121019	5.60345e-05	0.000208188	DER	No	0.000121019
rs10911021	1	1	1	-0.000120758	-0.000218329	-4.704e-05	DER	Yes	0.000120758
rs2395029	1	1	1	-0.000120299	-0.000322442	6.77375e-06	DER	No	0.000120299
rs655167	1	1	1	-0.000120081	-0.000224064	5.0275e-06	ANC	Yes	0.000120081
rs10845606	1	1	1	-0.000118994	-0.000193096	-4.94437e-05	ANC	No	0.000118994
rs8056064	1	1	1	-0.000118943	-0.000179146	-3.2075e-05	DER	No	0.000118943
rs4987855	1	1	1	0.000117586	6.7825e-06	0.000210672	ANC	No	0.000117586
rs10474352	1	1	1	-0.000117524	-0.000211204	-5.05369e-05	ANC	No	0.000117524
rs11206226	1	1	1	-0.000117422	-0.000239009	-8.8985e-06	ANC	No	0.000117422
rs9268853	1	1	1	0.000117291	5.74562e-05	0.000196811	ANC	No	0.000117291
rs2588809	1	0.9	1	-0.000116953	-0.000172352	-7.235e-05	ANC	Yes	0.000116953
rs2082412	1	1	1	-0.000116936	-0.000193396	-1.93037e-05	ANC	No	0.000116936
rs13026414	1	1	1	-0.000116222	-0.000208592	-4.11938e-05	ANC	No	0.000116222
rs1048466	1	1	1	-0.000115704	-0.000187661	-6.63552e-05	ANC	No	0.000115704
rs1858800	1	1	1	0.000115593	4.824e-05	0.00019295	DER	No	0.000115593
rs6499755	1	1	1	-0.000115557	-0.000157139	-5.22537e-05	DER	No	0.000115557
rs11672517	1	0.8	1	0.000115327	5.4e-05	0.000176419	DER	No	0.000115327
rs17208368	1	1	1	-0.000115112	-0.000178534	-3.2379e-05	DER	No	0.000115112
rs4626664	1	1	1	0.000113504	2.94358e-05	0.000176085	DER	No	0.000113504
rs4712653	1	1	1	0.000112095	9.155e-06	0.000241331	DER	No	0.000112095
rs11840092	0.6	1	1	0.000111971	-1.53187e-05	0.000242132	DER	No	0.000111971
rs1326986	1	1	1	0.000111561	-4.50287e-05	0.000238058	DER	No	0.000111561
rs1538774	1	1	1	0.000111283	5.09924e-05	0.000156014	ANC	No	0.000111283
rs9960767	1	1	1	0.000111179	-2.37754e-05	0.000214882	DER	No	0.000111179
rs773506	1	1	1	-0.000110889	-0.000235281	1.7455e-05	ANC	No	0.000110889
rs4982731	1	1	1	0.00011082	3.0755e-05	0.000167341	DER	No	0.00011082
rs17112190	1	1	1	-0.000110645	-0.000266146	-1.05362e-05	ANC	Yes	0.000110645
rs9982601	1	1	1	-0.000110626	-0.000231526	7.845e-06	DER	No	0.000110626
rs12241008	1	1	1	-0.000109686	-0.000240589	6.18962e-05	DER	No	0.000109686
rs495337	0.9	1	1	-0.000109609	-0.000189965	2.44555e-05	ANC	No	0.000109609
rs73229090	1	1	1	-0.000109333	-0.000246535	4.73125e-05	ANC	No	0.000109333
rs1063192	1	0.8	1	-0.00010805	-0.000204619	5.88375e-06	ANC	No	0.00010805
rs10795668	0.8	1	1	-0.000108039	-0.000178049	-4.80325e-05	ANC	No	0.000108039
rs7250872	0.7	1	1	0.000107759	2.49525e-05	0.000167066	DER	No	0.000107759
rs12615966	1	1	1	0.000107662	9.2555e-06	0.000199662	DER	No	0.000107662
rs1012053	1	1	1	-0.000107371	-0.00023808	1.15262e-05	ANC	No	0.000107371
rs6110577	1	1	1	0.000107064	2.59088e-05	0.000190627	DER	No	0.000107064
rs4635554	1	1	1	-0.000106813	-0.00019835	-3.8255e-05	DER	No	0.000106813
rs889312	1	1	1	-0.000105499	-0.000161244	-4.90362e-05	DER	No	0.000105499
rs7552722	1	1	1	0.000105192	-3.14525e-05	0.000236233	DER	No	0.000105192
rs28498976	1	1	1	0.000104971	1.06764e-05	0.000234764	DER	No	0.000104971
rs6586513	1	1	1	0.00010358	2.4585e-05	0.000178031	DER	No	0.00010358
rs1842896	1	1	0.9	-0.000103323	-0.000199331	-1.0425e-05	DER	No	0.000103323
rs12722489	1	1	1	-0.000102932	-0.000185358	-4.18113e-05	ANC	No	0.000102932
rs10170236	1	1	1	-0.000102647	-0.000159571	-2.0161e-05	DER	No	0.000102647
rs840016	1	1	1	0.000102627	5.1525e-06	0.000203565	ANC	No	0.000102627
rs10162002	0.9	1	1	-0.000102363	-0.00019133	1.35615e-05	ANC	Yes	0.000102363
rs6733011	1	1	1	-0.000102094	-0.000191873	-1.38775e-05	ANC	No	0.000102094
rs1424233	1	1	0.9	0.000101178	1.9775e-06	0.000173381	ANC	No	0.000101178
rs16946160	1	1	1	-0.000100645	-0.000222456	6.04375e-05	DER	No	0.000100645
rs7086803	1	1	0.8	-0.000100202	-0.000191415	6.662e-05	ANC	Yes	0.000100202
rs6871536	1	1	1	9.9915e-05	4.39525e-05	0.000155545	DER	No	9.9915e-05
rs1847472	1	1	1	-9.92608e-05	-0.000241958	-1.40875e-05	ANC	No	9.92608e-05
rs17021463	1	1	1	9.64912e-05	-2.75265e-05	0.000202595	DER	No	9.64912e-05
rs10510181	1	1	1	-9.63397e-05	-0.000153316	-2.73725e-05	DER	No	9.63397e-05
rs4948317	1	1	1	-9.61156e-05	-0.000228028	9.42095e-06	ANC	Yes	9.61156e-05
rs7823467	1	1	0.9	-9.61099e-05	-0.000258106	0.000145864	DER	No	9.61099e-05
rs577948	1	1	1	9.56385e-05	1.394e-05	0.000190764	DER	No	9.56385e-05
rs17570583	1	1	1	9.49631e-05	1.36625e-06	0.000215511	DER	No	9.49631e-05
rs2462686	1	1	1	9.48516e-05	-4.365e-06	0.000175552	DER	No	9.48516e-05
rs2200733	1	1	1	9.4123e-05	1.03812e-05	0.000171055	DER	No	9.4123e-05
rs7164569	1	1	1	-9.37119e-05	-0.000167173	-4.03688e-05	ANC	No	9.37119e-05
rs334353	1	1	1	-9.2934e-05	-0.000183179	-4.08062e-05	ANC	No	9.2934e-05
rs4248154	1	1	1	-9.28181e-05	-0.000168196	-1.32187e-05	DER	Yes	9.28181e-05
rs3733860	1	1	1	9.27037e-05	6.94e-06	0.000158022	DER	No	9.27037e-05
rs10995245	0.9	1	1	-9.21999e-05	-0.000164464	-2.38662e-05	DER	No	9.21999e-05
rs7427021	0.7	1	1	-9.20613e-05	-0.000359381	0.000121965	DER	No	9.20613e-05
rs11800854	1	0.7	1	9.17161e-05	-5.42134e-05	0.000229417	ANC	No	9.17161e-05
rs9816226	1	1	1	-9.16752e-05	-0.000143969	1.44875e-06	ANC	No	9.16752e-05
rs17036101	1	1	1	-9.16118e-05	-0.000169385	4.7575e-05	DER	Yes	9.16118e-05
rs10489202	1	1	1	9.15566e-05	2.698e-05	0.000150525	DER	No	9.15566e-05
rs10466455	1	1	1	-9.11511e-05	-0.000253878	3.19395e-05	ANC	No	9.11511e-05
rs111571364	1	1	1	-9.07531e-05	-0.000249687	8.2054e-05	DER	No	9.07531e-05
rs2292239	1	1	1	-8.96044e-05	-0.000201052	2.807e-05	ANC	Yes	8.96044e-05
rs6788895	1	1	1	8.88762e-05	-5.8445e-05	0.000249936	DER	Yes	8.88762e-05
rs6806528	1	1	1	-8.8822e-05	-0.000160577	9.25e-07	ANC	Yes	8.8822e-05
rs10511112	1	1	1	8.84112e-05	-4.21863e-05	0.000203329	DER	No	8.84112e-05
rs7197475	0.7	1	1	-8.8405e-05	-0.000303435	3.25469e-05	ANC	No	8.8405e-05
rs12960119	1	1	1	8.83219e-05	-3.05857e-05	0.00022589	ANC	Yes	8.83219e-05
rs1555399	0.8	1	1	-8.79925e-05	-0.000254257	4.93825e-05	ANC	No	8.79925e-05
rs4737547	1	1	0.9	8.7967e-05	-5.11612e-05	0.000268299	DER	No	8.7967e-05
rs1884302	1	1	1	-8.76355e-05	-0.000216536	0.000186236	ANC	No	8.76355e-05
rs12261843	1	1	1	8.73169e-05	3.07387e-05	0.000143149	DER	No	8.73169e-05
rs11209026	1	1	1	-8.73087e-05	-0.000175483	1.161e-05	ANC	No	8.73087e-05
rs1746048	1	0.8	1	8.72326e-05	-1.18835e-05	0.000192216	DER	Yes	8.72326e-05
rs1432295	1	1	1	-8.6371e-05	-0.000237448	7.03085e-05	DER	No	8.6371e-05
rs6896969	1	1	1	-8.62637e-05	-0.000189702	5.81612e-05	ANC	No	8.62637e-05
rs1713985	1	1	1	8.59187e-05	-1.96925e-05	0.000176191	DER	No	8.59187e-05
rs10210302	0.9	1	1	-8.56909e-05	-0.00025543	0.000112376	ANC	No	8.56909e-05
rs10947261	1	1	1	8.549e-05	-1.74725e-05	0.000175852	DER	No	8.549e-05
rs72700966	1	1	1	8.54394e-05	-1.81038e-05	0.000170623	DER	Yes	8.54394e-05
rs10825269	1	1	1	8.522e-05	9.9825e-06	0.000135976	ANC	Yes	8.522e-05
rs7989336	0.8	0.9	1	8.47286e-05	-6.78738e-05	0.000298464	ANC	No	8.47286e-05
rs11966200	1	1	1	8.38279e-05	-0.000111894	0.000315556	DER	No	8.38279e-05
rs2104286	1	1	1	8.34712e-05	4.12125e-06	0.000157463	ANC	No	8.34712e-05
rs7934606	0.7	0.6	1	8.307e-05	-3.03987e-05	0.000182879	DER	No	8.307e-05
rs4409764	1	1	1	8.08788e-05	-7.77262e-06	0.000185602	ANC	No	8.08788e-05
rs1011970	1	1	1	-8.07535e-05	-0.000150824	-2.97e-05	DER	No	8.07535e-05
rs544368	1	0.9	1	8.03057e-05	-2.70125e-06	0.000199613	DER	No	8.03057e-05
rs7174755	1	1	1	-7.96526e-05	-0.000194771	4.08925e-05	DER	Yes	7.96526e-05
rs12463617	1	1	1	7.90027e-05	-2.47132e-05	0.000139045	DER	Yes	7.90027e-05
rs10936632	1	1	1	7.87831e-05	-3.03962e-05	0.000193991	DER	No	7.87831e-05
rs4784165	1	0.9	1	-7.86487e-05	-0.000126042	-1.65425e-05	DER	No	7.86487e-05
rs10168266	1	1	1	-7.7552e-05	-0.00015939	2.937e-05	DER	No	7.7552e-05
rs12101261	1	1	1	-7.74737e-05	-0.000140445	2.5825e-06	ANC	Yes	7.74737e-05
rs1329424	1	1	1	7.71331e-05	-3.3515e-05	0.000163506	DER	No	7.71331e-05
rs17388568	1	1	1	-7.69019e-05	-0.000138595	-5.76363e-06	DER	No	7.69019e-05
rs312691	1	1	1	-7.68282e-05	-0.000131561	-3.05582e-05	DER	No	7.68282e-05
rs546784	1	1	1	7.62959e-05	-6.85625e-05	0.000221257	ANC	No	7.62959e-05
rs17053082	1	1	1	7.59181e-05	-5.99759e-05	0.000216289	DER	No	7.59181e-05
rs727088	1	1	1	-7.58064e-05	-0.000219122	3.69138e-05	DER	No	7.58064e-05
rs416603	1	1	1	-7.54187e-05	-0.000282978	7.26675e-05	DER	No	7.54187e-05
rs11747270	1	0.9	1	7.49768e-05	-4.01275e-05	0.000172027	ANC	Yes	7.49768e-05
rs3899697	1	NA	1	7.451e-05	-1.10613e-05	0.000170322	DER	No	7.451e-05
rs10090117	1	1	1	7.41888e-05	-2.5489e-05	0.000136382	DER	No	7.41888e-05
rs11842874	1	1	1	-7.39049e-05	-0.00018444	4.0715e-05	DER	Yes	7.39049e-05
rs1800437	0.9	1	1	7.32212e-05	-1.27687e-05	0.000166691	ANC	No	7.32212e-05
rs40457	1	0.9	1	7.29348e-05	3.25e-08	0.000145068	ANC	Yes	7.29348e-05
rs6736997	1	0.6	1	7.28788e-05	-7.19625e-05	0.000198217	DER	No	7.28788e-05
rs61670327	1	1	1	-7.23481e-05	-0.000305473	4.74315e-05	DER	No	7.23481e-05
rs6856616	1	1	1	-7.20456e-05	-0.000170261	3.38812e-05	DER	No	7.20456e-05
rs6746082	1	1	1	-7.17283e-05	-0.000114246	-2.28125e-05	ANC	No	7.17283e-05
rs71627250	1	0.4	1	-7.0746e-05	-0.000262476	9.32475e-05	DER	No	7.0746e-05
rs7608910	0.9	1	1	-7.06238e-05	-0.000212086	4.0295e-05	DER	No	7.06238e-05
rs12991836	1	1	1	-6.93496e-05	-0.000169168	5.63375e-05	DER	No	6.93496e-05
rs857228	1	1	0.9	6.86975e-05	-9.5125e-06	0.000170337	DER	No	6.86975e-05
rs12654812	1	1	1	-6.79962e-05	-0.00014105	2.98325e-05	DER	No	6.79962e-05
rs4671386	1	1	1	6.76762e-05	-1.3455e-05	0.000186311	DER	No	6.76762e-05
rs6583826	0.7	1	1	-6.75269e-05	-0.000227339	7.47113e-05	ANC	No	6.75269e-05
rs116909374	1	1	1	6.67289e-05	-0.000112542	0.000215548	DER	No	6.67289e-05
rs878860	1	1	0.9	6.65791e-05	-7.1325e-05	0.000201448	ANC	No	6.65791e-05
rs12924729	1	1	1	-6.6295e-05	-0.000154612	5.30887e-05	ANC	No	6.6295e-05
rs9508025	1	1	1	6.61649e-05	1.1424e-05	0.000125776	ANC	No	6.61649e-05
rs7447927	1	0.7	1	6.59744e-05	-0.000162842	0.000319497	ANC	No	6.59744e-05
rs951005	1	1	1	-6.39556e-05	-0.000154284	-4.39e-06	ANC	No	6.39556e-05
rs2014300	1	0.9	1	-6.38e-05	-0.00015753	4.19537e-05	DER	Yes	6.38e-05
rs11677370	0.8	1	1	-6.37356e-05	-0.000131211	-1.18775e-05	ANC	No	6.37356e-05
rs231356	1	1	1	-6.36781e-05	-0.000143151	5.2275e-06	DER	No	6.36781e-05
rs6885116	1	1	1	-6.36745e-05	-0.000170514	1.53375e-05	ANC	Yes	6.36745e-05
rs78797168	1	1	1	-6.34968e-05	-0.000161315	5.35562e-05	ANC	No	6.34968e-05
rs2542151	1	0.7	1	6.16189e-05	-1.84075e-05	0.000119245	DER	No	6.16189e-05
rs1250540	1	1	1	-6.1193e-05	-0.00014785	5.53282e-05	DER	No	6.1193e-05
rs11985951	1	1	1	6.01819e-05	-2.8436e-05	0.000164898	ANC	No	6.01819e-05
rs17728338	1	1	1	-5.91712e-05	-0.000142946	5.18675e-05	DER	No	5.91712e-05
rs17085007	1	1	1	5.90933e-05	-2.27238e-05	0.000152336	DER	No	5.90933e-05
rs12413624	1	1	1	-5.81151e-05	-0.00013499	3.269e-05	ANC	No	5.81151e-05
rs3087243	1	1	1	-5.80562e-05	-0.000235566	0.000126814	ANC	No	5.80562e-05
rs1421085	1	1	1	5.68376e-05	-6.793e-05	0.000161806	DER	No	5.68376e-05
rs2106261	1	1	1	5.6435e-05	-3.68725e-05	0.000174891	DER	No	5.6435e-05
rs6815464	1	1	1	5.58031e-05	-8.99888e-05	0.000163703	DER	No	5.58031e-05
rs10490775	1	1	1	-5.53548e-05	-0.00013687	6.2795e-05	DER	No	5.53548e-05
rs11742570	1	0.8	1	-5.41284e-05	-0.000169942	5.42112e-05	ANC	No	5.41284e-05
rs3024493	1	1	1	-5.37724e-05	-0.000122106	-8.4525e-06	DER	No	5.37724e-05
rs2606618	NA	0.9	1	-5.34938e-05	-0.000222577	0.00010497	ANC	No	5.34938e-05
rs11249433	0.8	1	1	5.31462e-05	-0.000138585	0.00020743	DER	No	5.31462e-05
rs744910	1	0.8	1	5.30516e-05	-6.69582e-05	0.000218734	DER	No	5.30516e-05
rs10933436	1	1	1	5.30499e-05	-6.92812e-05	0.000167805	ANC	No	5.30499e-05
rs6479874	1	1	1	5.29756e-05	-2.515e-05	0.000115866	DER	No	5.29756e-05
rs11579964	0.9	0.9	1	-5.19325e-05	-0.000136688	4.05259e-05	ANC	No	5.19325e-05
rs13010713	1	0.8	1	5.19294e-05	-3.4303e-05	0.000165101	DER	No	5.19294e-05
rs40363	1	0.8	1	-5.1605e-05	-0.000117385	2.635e-05	ANC	No	5.1605e-05
rs4871297	1	1	1	-5.12391e-05	-0.000213545	4.01137e-05	DER	No	5.12391e-05
rs225848	1	1	1	-5.10331e-05	-0.000160473	9.0755e-05	DER	No	5.10331e-05
rs7647854	1	1	1	5.0828e-05	-1.68062e-05	0.000127284	DER	No	5.0828e-05
rs4782151	1	1	1	5.0695e-05	-5.01862e-05	0.000168597	ANC	No	5.0695e-05
rs4295627	0.9	1	1	5.03294e-05	-1.27087e-05	0.000140199	DER	No	5.03294e-05
rs10174573	1	0.8	1	-4.9606e-05	-0.000168036	4.71312e-05	ANC	No	4.9606e-05
rs12610495	1	1	1	-4.95243e-05	-9.54425e-05	4.07625e-06	DER	No	4.95243e-05
rs3821396	0.9	1	1	4.70157e-05	-3.6377e-05	0.000122673	DER	No	4.70157e-05
rs4784227	1	1	1	-4.68856e-05	-0.00011698	4.44375e-06	DER	No	4.68856e-05
rs14235	1	1	1	4.67269e-05	-0.000120882	0.000245862	DER	No	4.67269e-05
rs2131877	1	1	1	-4.66996e-05	-0.000125334	4.01275e-05	ANC	No	4.66996e-05
rs11988997	1	1	1	-4.64259e-05	-0.000199077	8.3273e-05	DER	No	4.64259e-05
rs10494112	1	0.9	1	4.60159e-05	-1.598e-05	0.000132935	DER	No	4.60159e-05
rs6501384	1	1	1	4.58194e-05	-7.27475e-05	0.000118061	DER	No	4.58194e-05
rs4368253	1	1	1	-4.5554e-05	-0.000135962	1.16137e-05	ANC	No	4.5554e-05
rs11868035	1	1	1	-4.54487e-05	-0.000155327	4.42612e-05	ANC	No	4.54487e-05
rs7756992	1	1	1	-4.53041e-05	-0.00010942	1.83667e-05	ANC	Yes	4.53041e-05
rs8045253	1	0.9	1	-4.52416e-05	-0.000161261	4.48611e-05	DER	No	4.52416e-05
rs2071277	1	1	0.9	4.4965e-05	-4.65375e-05	0.00014333	ANC	No	4.4965e-05
rs2860223	1	1	1	-4.4341e-05	-9.25135e-05	2.31187e-05	DER	No	4.4341e-05
rs6721654	1	1	1	4.23088e-05	-8.65525e-05	0.000143041	DER	No	4.23088e-05
rs6733818	1	1	1	-4.21431e-05	-0.000156213	0.000100713	DER	No	4.21431e-05
rs2285714	0.9	0.7	1	4.07071e-05	-4.3075e-05	0.000141451	DER	No	4.07071e-05
rs479844	1	1	1	4.00258e-05	-4.5629e-05	0.000135624	ANC	No	4.00258e-05
rs12155172	1	1	1	3.97616e-05	-4.18437e-05	0.00013235	DER	No	3.97616e-05
rs11568818	1	0.7	1	-3.9655e-05	-0.000120625	4.56412e-05	ANC	No	3.9655e-05
rs10938397	1	0.6	1	3.95169e-05	-6.57737e-05	0.00013607	DER	No	3.95169e-05
rs4788084	0.6	1	1	-3.95e-05	-0.000140114	7.742e-05	ANC	No	3.95e-05
rs17530068	1	1	1	-3.86996e-05	-9.7768e-05	2.13062e-05	DER	No	3.86996e-05
rs2380205	1	1	1	-3.82745e-05	-0.000216753	6.92482e-05	ANC	No	3.82745e-05
rs702543	1	1	1	3.74691e-05	-8.96838e-05	0.000196624	ANC	No	3.74691e-05
rs11820646	1	1	1	-3.67219e-05	-0.000182048	0.000105257	DER	No	3.67219e-05
rs9941349	1	1	1	-3.66762e-05	-0.000221184	0.000108432	DER	No	3.66762e-05
rs7144018	1	1	1	3.66719e-05	-9.104e-05	0.000147912	ANC	Yes	3.66719e-05
rs10797432	1	1	1	3.60067e-05	-0.000108425	0.000154858	ANC	No	3.60067e-05
rs3132613	1	1	1	-3.58512e-05	-9.632e-05	1.54613e-05	DER	No	3.58512e-05
rs7725217	1	1	1	-3.58362e-05	-0.000100197	3.62513e-05	DER	No	3.58362e-05
rs1000589	1	1	1	3.57758e-05	-9.83339e-05	0.000186814	DER	No	3.57758e-05
rs13393577	1	1	1	-3.5438e-05	-0.00017266	8.68125e-05	ANC	No	3.5438e-05
rs10519980	1	1	1	3.45219e-05	-1.84313e-05	0.000105595	ANC	No	3.45219e-05
rs1858037	1	0.7	1	3.34458e-05	-2.98937e-05	0.000116857	ANC	No	3.34458e-05
rs2669010	1	1	1	-3.343e-05	-0.000126386	9.1346e-05	DER	No	3.343e-05
rs527616	1	1	1	-3.33675e-05	-0.000123036	3.31688e-05	ANC	No	3.33675e-05
rs10781499	0.8	1	1	-3.22675e-05	-0.000231986	8.05487e-05	DER	No	3.22675e-05
rs2764208	1	1	1	3.20891e-05	-2.35812e-05	9.31512e-05	DER	No	3.20891e-05
rs16826005	1	1	1	3.14156e-05	-9.00213e-05	0.000182651	DER	No	3.14156e-05
rs3112612	1	1	1	-3.06887e-05	-0.000112198	7.4405e-05	ANC	No	3.06887e-05
rs2237895	1	1	1	2.93894e-05	-0.000106234	0.000116209	DER	No	2.93894e-05
rs13048019	1	0.9	1	2.92756e-05	-4.28387e-05	0.000126529	DER	No	2.92756e-05
rs17077540	1	1	1	2.90775e-05	-0.000109185	0.000138095	DER	No	2.90775e-05
rs720475	1	1	1	-2.9075e-05	-9.663e-05	2.80975e-05	ANC	No	2.9075e-05
rs10818854	1	1	1	-2.889e-05	-0.000140709	0.0001481	DER	No	2.889e-05
rs2123536	1	1	1	-2.8636e-05	-0.000120624	9.9225e-05	DER	No	2.8636e-05
rs10911390	1	1	1	-2.77669e-05	-0.00013199	9.7642e-05	DER	No	2.77669e-05
rs10789369	1	1	1	2.73025e-05	-0.000129673	0.000202314	DER	No	2.73025e-05
rs1735151	1	1	1	2.684e-05	-4.93742e-05	0.00010437	ANC	Yes	2.684e-05
rs2819742	1	1	1	2.68275e-05	-6.82713e-05	0.000138646	ANC	No	2.68275e-05
rs6731302	1	1	1	-2.66781e-05	-0.00011941	0.0001372	DER	No	2.66781e-05
rs762421	1	0.9	1	2.66104e-05	-5.01167e-05	0.0001667	DER	No	2.66104e-05
rs1073203	1	1	1	2.59131e-05	-9.72075e-05	0.000126545	DER	No	2.59131e-05
rs428445	1	1	1	-2.45488e-05	-9.6475e-05	9.00425e-05	ANC	No	2.45488e-05
rs6499100	1	0.8	1	-2.44721e-05	-0.000170341	0.000139492	DER	No	2.44721e-05
rs13141641	1	1	1	2.42106e-05	-0.000139855	0.000183689	ANC	No	2.42106e-05
rs6590330	1	1	1	2.36637e-05	-0.000108041	0.000163173	DER	No	2.36637e-05
rs11621969	1	1	1	-2.34425e-05	-0.000106287	5.21325e-05	ANC	No	2.34425e-05
rs1861960	1	1	1	2.2425e-05	-3.93612e-05	9.58038e-05	ANC	Yes	2.2425e-05
rs11055387	1	1	1	-2.13462e-05	-0.000173769	0.000138555	DER	No	2.13462e-05
rs4253399	1	1	1	2.13421e-05	-6.0014e-05	0.000126384	DER	No	2.13421e-05
rs72791417	1	1	1	-2.08838e-05	-9.02238e-05	5.6655e-05	ANC	No	2.08838e-05
rs35675666	1	0.9	0.9	-2.08808e-05	-8.98752e-05	7.06738e-05	ANC	No	2.08808e-05
rs1864163	1	1	1	-2.041e-05	-8.7025e-05	4.5941e-05	ANC	No	2.041e-05
rs16857609	1	1	1	-2.03353e-05	-0.000107154	2.73525e-05	DER	No	2.03353e-05
rs12722515	1	1	1	2.01009e-05	-5.69875e-05	9.04e-05	ANC	No	2.01009e-05
rs4924410	1	1	1	1.95256e-05	-4.18034e-05	8.1183e-05	DER	No	1.95256e-05
rs6732565	1	1	1	1.88261e-05	-0.00012063	0.000143631	ANC	No	1.88261e-05
rs11037575	1	1	1	1.8445e-05	-6.41873e-05	0.000135664	DER	No	1.8445e-05
rs17172185	1	1	1	1.74206e-05	-7.8115e-05	0.000105363	DER	Yes	1.74206e-05
rs7503953	1	1	1	-1.69145e-05	-8.19162e-05	4.893e-05	DER	No	1.69145e-05
rs1444418	1	0.9	1	1.618e-05	-0.000110246	0.000103552	DER	Yes	1.618e-05
rs650950	1	0.9	1	1.60119e-05	-8.9704e-05	0.000150069	ANC	No	1.60119e-05
rs1219648	1	1	1	-1.51432e-05	-0.000121092	0.000113471	DER	No	1.51432e-05
rs3768644	1	1	1	-1.47319e-05	-0.000110295	8.15663e-05	ANC	No	1.47319e-05
rs10775480	1	1	1	1.39829e-05	-9.78587e-05	0.000138351	DER	No	1.39829e-05
rs703842	1	1	0.9	1.34849e-05	-0.00017595	0.000171355	DER	No	1.34849e-05
rs2681416	1	1	1	-1.30489e-05	-8.17025e-05	5.82563e-05	DER	No	1.30489e-05
rs4307059	1	1	1	-1.22766e-05	-0.000149879	7.66002e-05	ANC	No	1.22766e-05
rs1360517	1	1	1	1.22622e-05	-0.000197113	0.000138181	ANC	Yes	1.22622e-05
rs9653442	1	1	1	-1.19006e-05	-0.000187733	0.00014095	DER	No	1.19006e-05
rs4656461	1	1	1	-1.18816e-05	-0.000127534	5.5301e-05	ANC	Yes	1.18816e-05
rs6480975	1	1	1	-1.17738e-05	-9.83337e-05	6.01538e-05	ANC	No	1.17738e-05
rs591323	1	1	1	1.16624e-05	-4.35537e-05	5.31235e-05	ANC	No	1.16624e-05
rs4416442	1	1	1	-1.11914e-05	-0.000140445	0.0001302	DER	No	1.11914e-05
rs2028299	1	1	1	1.06357e-05	-4.75225e-05	7.72275e-05	DER	No	1.06357e-05
rs12444268	1	1	1	1.04531e-05	-4.39812e-05	5.43762e-05	DER	No	1.04531e-05
rs2724384	1	1	1	1.03956e-05	-5.90175e-05	0.000106864	ANC	No	1.03956e-05
rs166040	0.9	1	1	1.00281e-05	-9.14567e-05	9.62012e-05	ANC	No	1.00281e-05
rs12140439	1	0.9	1	-9.48625e-06	-6.558e-05	6.333e-05	ANC	No	9.48625e-06
rs898518	1	1	1	9.28588e-06	-8.6895e-05	9.35738e-05	ANC	No	9.28588e-06
rs4899554	1	1	1	-9.17187e-06	-7.87225e-05	5.7545e-05	ANC	No	9.17187e-06
rs3016539	1	1	1	8.4635e-06	-0.000104872	8.38625e-05	ANC	No	8.4635e-06
rs11224899	1	1	1	7.938e-06	-9.6605e-05	0.000137276	DER	No	7.938e-06
rs11060180	0.9	1	1	-7.9e-06	-9.76055e-05	7.25862e-05	ANC	No	7.9e-06
rs1504749	1	0.8	1	-7.82212e-06	-7.51385e-05	8.31988e-05	ANC	Yes	7.82212e-06
rs17234657	0.6	1	1	7.53563e-06	-6.4605e-05	0.000109111	DER	No	7.53563e-06
rs17695092	1	1	1	7.18438e-06	-6.2175e-05	5.4875e-05	DER	Yes	7.18438e-06
rs1452787	1	1	1	6.95688e-06	-8.03172e-05	6.04975e-05	ANC	No	6.95688e-06
rs10192369	0.8	1	1	6.33375e-06	-0.000190087	0.000206711	DER	No	6.33375e-06
rs7412746	1	0.8	1	6.30175e-06	-0.000118571	0.00012946	DER	No	6.30175e-06
rs7010162	1	1	1	5.92531e-06	-9.77252e-05	0.000138375	ANC	No	5.92531e-06
rs13436218	0.6	1	1	-5.90931e-06	-0.000189212	0.00013699	ANC	Yes	5.90931e-06
rs7577599	1	1	1	-5.77875e-06	-7.44912e-05	3.71625e-05	ANC	No	5.77875e-06
rs13407662	1	1	1	-4.89812e-06	-0.000137111	0.000132773	DER	No	4.89812e-06
rs2271404	0.9	0.8	1	-4.42831e-06	-0.000101764	8.774e-05	DER	No	4.42831e-06
rs9290065	1	0.9	1	4.14475e-06	-0.000158397	0.000141871	DER	No	4.14475e-06
rs16872571	1	1	0.9	3.9115e-06	-6.69125e-05	7.88675e-05	ANC	No	3.9115e-06
rs700651	0.6	0.8	1	-3.17571e-06	-0.000299146	0.000219978	ANC	No	3.17571e-06
rs12027542	1	1	1	3.012e-06	-0.000134362	0.000119848	ANC	No	3.012e-06
rs4911259	1	1	1	-2.9065e-06	-8.11375e-05	8.679e-05	DER	No	2.9065e-06
rs2274459	1	1	1	2.67475e-06	-5.63937e-05	8.05475e-05	DER	No	2.67475e-06
rs17505102	1	1	1	-2.61375e-06	-0.000114005	8.15575e-05	ANC	No	2.61375e-06
rs417096	1	0.5	0.9	2.36562e-06	-7.962e-05	0.000108266	DER	No	2.36562e-06
rs1525293	1	1	1	2.34063e-06	-0.000105465	0.000155246	ANC	No	2.34063e-06
rs7588567	1	1	1	-2.30313e-06	-0.000104516	0.00012582	DER	No	2.30313e-06
rs11761231	1	1	1	1.80063e-06	-5.08578e-05	6.25288e-05	ANC	No	1.80063e-06
rs3815087	1	1	1	-4.68875e-07	-6.75813e-05	9.15675e-05	ANC	Yes	4.68875e-07
rs2870946	1	1	1	-4.54375e-07	-0.000145396	0.000193992	DER	No	4.54375e-07
rs948426	1	1	1	-3.0625e-07	-8.39119e-05	0.000108816	ANC	No	3.0625e-07

### Sheet: INFO
Column Title	Explanation
SNP	rs ID
HG	The maximum contribution of hunter-gatherers for this variant.
Past	The maximum contribution of pastoralists for this variant.
Agr	The maximum contribution of agriculturalists for this variant.
med_s	The median value of s (selection coefficient) across the 1000 runs.
5_s	The 5% confidence interval of s
95_s	The 95% confidence interval of s
Risk	Whether the risk allele was determined by 1000 Genomes to be the ancestral or derived allele.
RP	Whether or not the allele was repolarized so the ANC allele was tested instead of the DER (see methods).
abs(med_s)	Absolute value of the median value of s.
